# Host adaptations in the *fixLJ* pathway of the *Burkholderia cepacia* complex increase virulence

**DOI:** 10.1101/2020.05.04.070367

**Authors:** Matthew M. Schaefers, Benjamin X. Wang, Nicole M. Boisvert, Sarah J. Martini, Sarah L. Bonney, Christopher W. Marshall, Michael T. Laub, Vaughn S. Cooper, Gregory P. Priebe

## Abstract

The *Burkholderia cepacia* complex (BCC) is composed of multiple species, including *B. multivorans* and *B. dolosa,* that are significant pathogens for people with cystic fibrosis (CF) and are extensively resistant to many antibiotics. The *fixL* gene of the *fixLJ* 2-component system (TCS) in these BCC species shows evidence of positive selection for nonsynonymous mutations during chronic lung infection in CF. Previous work showed that the *B. dolosa fixLJ* system regulates 11% of the genome and modulates biofilm formation, motility, persistence within macrophages, and virulence in a murine pneumonia model. Here, we assess the impacts of clinically observed FixL evolved variants in *fixLJ* pathway-mediated phenotypes in *B. dolosa* and *B. multivorans.* BCC carrying the ancestral *fixL* sequence are less pathogenic than constructs carrying evolved variants in both a macrophage infection model and a murine pneumonia model. *In vitro* phospho-transfer experiments demonstrate that the evolved *B. dolosa* FixL variants are able to reduce *fixLJ* pathway activity by either having lower levels of kinase activity or increased phosphatase activity. Notably, the ancestral *fixL* genotype has increased ability to survive within the soil compared to isogenic constructs with evolved *fixL* genotypes, demonstrating that increased virulence comes at an expense. Modulation of the FixLJ system has profound effects on many BCC phenotypes including full pathogenicity, and this modulation is critical for BCC adaptation to the host.

## Supplemental Table S1 for "Host adaptations in the *fixLJ* pathway of the *Burkholderia cepacia* complex increase virulence"

### Sheet: Sheet1
Table S1. Transcript levels and fold change in AU0158 fixLJ deletion mutant + W439 FixLJ (ancestral) compared to B. dolosa AU0158 fixLJ deletion mutant + W439S FixLJ (evolved) measured by RNA-seq.
Locus tag	Alt. Locus Tag	Description	Location	Expression in W439 (ancestral)	Expression in W439S (evolved)	log2(fold_change)	q_value
	AK34_RS12995		NZ_CP009795.1:3404753-3407333	1.90382	1.29433	-0.556689	0.453005
AK34_2	AK34_RS13000	FIG00455420: hypothetical protein	NZ_CP009795.1:822-1089	3.23204	0	Not Determined	Not Determined
AK34_3	AK34_RS13005	Rhs-family protein	NZ_CP009795.1:1127-4580	2.18232	1.07518	-1.02129	0.0994487
AK34_4	AK34_RS13010	FIG00459569: hypothetical protein	NZ_CP009795.1:4658-6011	3.1156	2.26254	-0.461569	0.586777
AK34_5	AK34_RS13015	putative exported protein	NZ_CP009795.1:6040-7075	4.60239	3.63833	-0.339109	0.692933
AK34_6	AK34_RS13020	Uncharacterized protein ImpA	NZ_CP009795.1:7124-9241	3.79531	2.20723	-0.781982	0.404713
AK34_7	AK34_RS13025	Uncharacterized protein ImpH/VasB	NZ_CP009795.1:7124-9241	1.03774	0.964971	-0.10489	1
AK34_8	AK34_RS13030	Protein ImpG/VasA	NZ_CP009795.1:9244-11125	1.95194	1.33811	-0.544709	0.519453
AK34_9	AK34_RS13035	Uncharacterized protein ImpF	NZ_CP009795.1:11126-13151	2.21606	1.64713	-0.428044	0.853652
AK34_10	AK34_RS13040	Protein of avirulence locus ImpE	NZ_CP009795.1:11126-13151	2.32905	1.33994	-0.797567	0.612933
AK34_11	AK34_RS13045	FIG00463553: hypothetical protein	NZ_CP009795.1:11126-13151	0.786158	1.28855	0.712858	1
AK34_12	AK34_RS13050	ClpB protein	NZ_CP009795.1:13657-16315	2.96532	2.04736	-0.534421	0.38155
AK34_13	AK34_RS13055	Transcriptional regulator, AcrR family	NZ_CP009795.1:16416-18742	16.3121	10.5533	-0.628253	0.700981
AK34_14	AK34_RS13060	Pyridoxal-5'-phosphate phosphatase (EC 3.1.3.74), Alphaproteobacterial type	NZ_CP009795.1:16416-18742	37.212	24.7328	-0.589342	0.475566
AK34_15	AK34_RS13065	Acetylglutamate kinase (EC 2.7.2.8)	NZ_CP009795.1:16416-18742	53.0398	37.2066	-0.511517	0.411375
AK34_16	AK34_RS13070	FIG00456062: hypothetical protein	NZ_CP009795.1:19033-19258	13.3473	5.25124	-1.34582	0.584983
AK34_17	AK34_RS13075	Sensor histidine kinase PrrB (RegB) (EC 2.7.3.-)	NZ_CP009795.1:19363-20797	18.4493	13.0232	-0.502476	0.285607
AK34_18	AK34_RS13080	Dna binding response regulator PrrA (RegA)	NZ_CP009795.1:20810-21353	17.1465	12.4763	-0.45873	0.494672
AK34_19	AK34_RS13085	ATP-dependent hsl protease ATP-binding subunit HslU	NZ_CP009795.1:21687-23031	19.2927	26.3269	0.448481	0.324962
AK34_20	AK34_RS13090	ATP-dependent protease HslV (EC 3.4.25.-)	NZ_CP009795.1:23041-23578	19.1212	28.2783	0.564523	0.318644
AK34_21	AK34_RS13095	DksA family protein PA5536 (no Zn-finger)	NZ_CP009795.1:23839-24256	223.301	167.146	-0.417882	0.362198
AK34_22	AK34_RS13100	Uncharacterized GTP-binding protein YjiA	NZ_CP009795.1:24744-25821	61.6459	44.0848	-0.483724	0.256349
AK34_23	AK34_RS13105	23S rRNA (cytosine(1962)-C(5))-methyltransferase (EC 2.1.1.191)	NZ_CP009795.1:26020-27235	20.8956	20.0189	-0.061834	0.914653
AK34_24	AK34_RS13110	Site-specific tyrosine recombinase XerC	NZ_CP009795.1:27307-28228	30.9685	17.7558	-0.802514	0.0591451
AK34_25	AK34_RS13115	Protein of unknown function DUF484	NZ_CP009795.1:28241-28967	23.8346	14.3201	-0.735012	0.13234
AK34_26	AK34_RS13120	Diaminopimelate epimerase (EC 5.1.1.7)	NZ_CP009795.1:29021-29891	33.3171	24.8582	-0.422541	0.372244
AK34_27	AK34_RS13125	Lipid A biosynthesis lauroyl acyltransferase (EC 2.3.1.241)	NZ_CP009795.1:30150-31035	25.2594	18.1188	-0.479328	0.331474
AK34_28	AK34_RS13130	S-adenosylmethionine synthetase (EC 2.5.1.6)	NZ_CP009795.1:31297-32485	190.471	121.365	-0.650218	0.154482
AK34_29	AK34_RS13135	FIG00454842: hypothetical protein	NZ_CP009795.1:32584-32926	29.0987	38.7568	0.413494	0.57036
AK34_30	AK34_RS13140	Protein involved in biosynthesis of mitomycin antibiotics/polyketide fumonisin	NZ_CP009795.1:33276-34050	17.4662	24.8571	0.509092	0.314074
AK34_31	AK34_RS13145	Mobile element protein	NZ_CP009795.1:34169-35539	19.201	18.6613	-0.0411318	0.948391
AK34_32	AK34_RS13150	Mobile element protein	NZ_CP009795.1:34169-35539	3.59014	5.69792	0.666396	0.700981
AK34_33	AK34_RS13155	Hemin uptake protein	NZ_CP009795.1:35651-35858	14.0982	41.3235	1.55146	0.390343
AK34_34	AK34_RS13160	L-glyceraldehyde 3-phosphate reductase	NZ_CP009795.1:36050-37094	8.39703	11.8154	0.492719	0.38787
AK34_35	AK34_RS13165	Mobile element protein	NZ_CP009795.1:37194-38286	18.7469	27.6307	0.559618	0.210068
AK34_36	AK34_RS13170	FIG00452440: hypothetical protein	NZ_CP009795.1:38357-38543	10.0035	24.2638	1.2783	0.5963
AK34_37	AK34_RS13175	Permease of the drug/metabolite transporter (DMT) superfamily	NZ_CP009795.1:38841-39723	2.02319	3.73845	0.885809	0.380026
AK34_38	AK34_RS13180	protein export membrane protein, SecD/SecF family, putative	NZ_CP009795.1:40399-40612	276.999	220.696	-0.327817	0.565234
AK34_39	AK34_RS13185	Putative homoserine kinase type II (protein kinase fold)	NZ_CP009795.1:40661-41693	10.3876	7.49652	-0.470563	0.420664
AK34_40	AK34_RS13190	Aldehyde dehydrogenase (EC 1.2.1.3); Probable coniferyl aldehyde dehydrogenase (EC 1.2.1.68)	NZ_CP009795.1:41768-43211	2.17041	2.49309	0.199968	0.837703
	AK34_RS13195		NZ_CP009795.1:43250-43484	7.03043	4.6484	-0.596878	0.827514
AK34_41	AK34_RS13200	Oxidoreductase, GMC family	NZ_CP009795.1:44225-45866	1.1519	3.28004	1.5097	0.0779726
AK34_42	AK34_RS13205	Flagellar hook-length control protein FliK	NZ_CP009795.1:45893-47279	0.402597	11.6746	4.8579	0.0862922
AK34_43	AK34_RS13210	Flagellar protein FliJ	NZ_CP009795.1:47310-47769	0.468982	71.6117	7.25452	0.45786
AK34_44	AK34_RS13215	Flagellum-specific ATP synthase FliI	NZ_CP009795.1:47774-52743	1.0121	19.3972	4.26042	0.00848895
AK34_45	AK34_RS13220	Flagellar assembly protein FliH	NZ_CP009795.1:47774-52743	0.125334	12.8608	6.68106	0.643435
AK34_46	AK34_RS13225	Flagellar motor switch protein FliG	NZ_CP009795.1:47774-52743	1.27619	85.8963	6.07268	0.00612201
AK34_47	AK34_RS13230	Flagellar M-ring protein FliF	NZ_CP009795.1:47774-52743	0.652747	30.216	5.53265	0.0456036
AK34_48	AK34_RS13235	Flagellar hook-basal body complex protein FliE	NZ_CP009795.1:52994-53339	0.834023	55.6393	6.05987	0.45786
AK34_49	AK34_RS13240	Flagellar biosynthesis protein FliS	NZ_CP009795.1:53486-54250	4.81666	126.814	4.71854	0.00284066
AK34_50	AK34_RS13245	Flagellar biosynthesis protein FliT	NZ_CP009795.1:53486-54250	0.905916	120.29	7.05293	0.434871
AK34_51	AK34_RS13250	Ribonuclease E (EC 3.1.26.12)	NZ_CP009795.1:54382-56127	0.338634	11.6583	5.10549	0.117178
AK34_52	AK34_RS13255	Uncharacterized homolog of the cytoplasmic domain of flagellar protein FhlB	NZ_CP009795.1:54382-56127	3.9905	34.7113	3.12076	0.115967
	AK34_RS13260		NZ_CP009795.1:56172-56388	19.6095	30.0756	0.61704	0.683935
AK34_53	AK34_RS13265	Putative transmembrane protein	NZ_CP009795.1:56499-57219	11.3765	8.35213	-0.445844	0.499747
AK34_54	AK34_RS13270	Xanthine and CO dehydrogenases maturation factor, XdhC/CoxF family	NZ_CP009795.1:57277-58303	11.1042	15.8501	0.513387	0.324962
AK34_55	AK34_RS13275	Amino acid transporters	NZ_CP009795.1:58589-59996	21.9777	19.144	-0.19915	0.697118
AK34_56	AK34_RS13280	DNA-binding response regulator, LuxR family	NZ_CP009795.1:60220-60877	2.09148	53.0707	4.66532	0.00284066
AK34_57	AK34_RS13285	sensory histidine kinase in two-component regulatory system with UhpA, regulates uhpT expression	NZ_CP009795.1:60884-61700	5.49098	32.6937	2.57388	0.0011756
AK34_58	AK34_RS13290	Ferredoxin--NADP(+) reductase (EC 1.18.1.2)	NZ_CP009795.1:62114-62885	104.368	110.356	0.0804793	0.883006
AK34_59	AK34_RS13295	Endonuclease/exonuclease/phosphatase family protein	NZ_CP009795.1:63155-63971	17.8733	15.0091	-0.251963	0.654411
AK34_60	AK34_RS13300	FIG00452923: hypothetical protein	NZ_CP009795.1:63976-64465	12.2155	11.9025	-0.0374512	0.96433
AK34_61	AK34_RS13305	Nitroreductase	NZ_CP009795.1:64612-65332	15.4758	13.4294	-0.204616	0.755287
AK34_62	AK34_RS13310	ATP-dependent protease domain protein (EC 3.4.21.-)	NZ_CP009795.1:65581-66559	2.67987	4.19561	0.646714	0.45143
AK34_63	AK34_RS13315	Aminobutyraldehyde dehydrogenase (EC 1.2.1.19)	NZ_CP009795.1:66654-67764	4.4648	6.51624	0.545443	0.411375
AK34_64	AK34_RS13320	High potential iron-sulfur protein	NZ_CP009795.1:67913-68225	92.4745	63.1742	-0.54972	0.307893
AK34_65	AK34_RS13325	Citrate-proton symporter	NZ_CP009795.1:68443-69751	6.06798	9.42515	0.635299	0.232365
AK34_66	AK34_RS13330	Dipeptide-binding ABC transporter, periplasmic substrate-binding component (TC 3.A.1.5.2)	NZ_CP009795.1:70057-71686	17.4738	31.416	0.846305	0.0222607
AK34_67	AK34_RS13335	Dipeptide transport system permease protein DppB (TC 3.A.1.5.2)	NZ_CP009795.1:71796-72807	21.9116	18.9785	-0.207327	0.702327
AK34_68	AK34_RS13340	Dipeptide transport system permease protein DppC (TC 3.A.1.5.2)	NZ_CP009795.1:72811-73729	6.58877	4.70058	-0.487169	0.509899
AK34_69	AK34_RS13345	Dipeptide transport ATP-binding protein DppD (TC 3.A.1.5.2)	NZ_CP009795.1:73731-76881	23.1995	16.351	-0.504714	0.435428
AK34_70	AK34_RS13350	Dipeptide transport ATP-binding protein DppF (TC 3.A.1.5.2)	NZ_CP009795.1:73731-76881	10.1786	11.6952	0.200371	0.843589
AK34_71	AK34_RS13355	GumN family protein	NZ_CP009795.1:73731-76881	4.17446	5.32026	0.349906	0.811438
AK34_72	AK34_RS13360	Lactam utilization protein LamB	NZ_CP009795.1:77430-78186	57.543	44.3366	-0.376142	0.420134
AK34_73	AK34_RS13365	Allophanate hydrolase 2 subunit 2 (EC 3.5.1.54)	NZ_CP009795.1:78235-79956	14.5776	11.4792	-0.344722	0.668249
AK34_74	AK34_RS13370	Allophanate hydrolase 2 subunit 1 (EC 3.5.1.54)	NZ_CP009795.1:78235-79956	34.0949	24.0411	-0.504053	0.448774
AK34_75	AK34_RS13375	Predicted transcription regulator, contains HTH domain (MarR family)	NZ_CP009795.1:80104-80617	96.5005	145.839	0.59577	0.169429
AK34_76	AK34_RS13380	5-formyltetrahydrofolate cyclo-ligase (EC 6.3.3.2)	NZ_CP009795.1:80694-81303	19.8673	18.2408	-0.123222	0.859593
AK34_77	AK34_RS13385	Soluble lytic murein transglycosylase precursor (EC 3.2.1.-)	NZ_CP009795.1:81311-83264	56.0604	34.4435	-0.702752	0.0865707
AK34_78	AK34_RS13390	NAD-dependent epimerase/dehydratase	NZ_CP009795.1:83513-84473	22.644	22.7302	0.00547898	0.991719
AK34_79	AK34_RS13395	Glutathione S-transferase	NZ_CP009795.1:84527-86413	22.3526	23.5743	0.0767719	0.940209
AK34_80	AK34_RS13400	CCA tRNA nucleotidyltransferase (EC 2.7.7.72)	NZ_CP009795.1:84527-86413	19.6984	30.5159	0.631478	0.217604
AK34_81	AK34_RS13405	Flagellar biosynthesis protein FlgN	NZ_CP009795.1:86538-86979	16.6098	157.924	3.24913	0.0011756
AK34_82	AK34_RS13410	Negative regulator of flagellin synthesis FlgM (anti-sigma28)	NZ_CP009795.1:87064-87397	53.1256	324.473	2.61062	0.0011756
AK34_83	AK34_RS13415	Flagellar basal-body P-ring formation protein FlgA	NZ_CP009795.1:87515-88796	1.03794	18.8715	4.18441	0.0011756
AK34_84	AK34_RS13420	Flagellar basal-body rod protein FlgB	NZ_CP009795.1:89000-89492	0.623792	89.9049	7.17119	0.404794
AK34_85	AK34_RS13425	Flagellar basal-body rod protein FlgC	NZ_CP009795.1:89528-89954	0	87.8034	Not Determined	Not Determined
AK34_86	AK34_RS13430	Flagellar basal-body rod modification protein FlgD	NZ_CP009795.1:90018-90756	1.56453	77.9281	5.63834	0.00791967
AK34_87	AK34_RS13435	Flagellar hook protein FlgE	NZ_CP009795.1:90783-92025	3.19364	102.135	4.99913	0.0011756
AK34_88	AK34_RS13440	Flagellar basal-body rod protein FlgF	NZ_CP009795.1:92045-92804	1.18019	59.623	5.65877	0.0218001
AK34_89	AK34_RS13445	Flagellar basal-body rod protein FlgG	NZ_CP009795.1:92839-93628	6.37337	132.99	4.38312	0.0011756
AK34_90	AK34_RS13450	Flagellar L-ring protein FlgH	NZ_CP009795.1:93648-94365	2.20041	68.8104	4.96678	0.00350144
AK34_91	AK34_RS13455	Flagellar P-ring protein FlgI	NZ_CP009795.1:94370-96523	2.2394	43.0981	4.26644	0.0011756
AK34_92	AK34_RS13460	Flagellar protein FlgJ [peptidoglycan hydrolase]	NZ_CP009795.1:94370-96523	2.62277	26.3314	3.32762	0.00284066
AK34_93	AK34_RS13465	Flagellar brake protein YcgR	NZ_CP009795.1:96743-97499	15.1805	54.7226	1.84992	0.0011756
AK34_94	AK34_RS13470	Flagellar hook-associated protein FlgK	NZ_CP009795.1:97595-99563	4.67216	93.8095	4.32757	0.0011756
AK34_95	AK34_RS13475	Flagellar hook-associated protein FlgL	NZ_CP009795.1:99586-100828	3.37528	81.4012	4.59197	0.0011756
AK34_96	AK34_RS13480	Pyrimidine permease RutG	NZ_CP009795.1:101122-102430	4.26154	16.5291	1.95556	0.0011756
AK34_97	AK34_RS13485	Transcriptional regulator, LysR family	NZ_CP009795.1:102611-103496	3.37647	2.58824	-0.383543	0.720715
AK34_98	AK34_RS13490	Chromate transport protein ChrA	NZ_CP009795.1:103592-104725	4.39611	6.82609	0.634832	0.533459
AK34_99	AK34_RS13495	Chromate transport protein ChrA	NZ_CP009795.1:103592-104725	4.5586	4.15119	-0.135066	0.928355
AK34_100	AK34_RS13500	FIG00453135: hypothetical protein	NZ_CP009795.1:104749-105088	25.7391	15.2702	-0.753242	0.371223
AK34_101	AK34_RS13505	FIG00453112: hypothetical protein	NZ_CP009795.1:105382-106150	12.8852	4.80438	-1.42329	0.0311154
AK34_102	AK34_RS13510	Outer membrane porin protein 32 precursor	NZ_CP009795.1:106467-107589	26.1206	21.4582	-0.283658	0.559723
AK34_103	AK34_RS13515	FIG00454145: hypothetical protein	NZ_CP009795.1:107929-108157	3.88935	7.60868	0.968118	0.803874
AK34_104	AK34_RS13520	Glutathione reductase (EC 1.8.1.7)	NZ_CP009795.1:108399-109755	3.98604	5.69779	0.515445	0.426258
AK34_105	AK34_RS13525	putative lipoprotein	NZ_CP009795.1:110224-110902	86.2179	18.8954	-2.18996	0.0011756
AK34_106	AK34_RS13530	putative lipoprotein	NZ_CP009795.1:110983-111427	98.7401	19.9805	-2.30504	0.0011756
AK34_107	AK34_RS13535	putative lipoprotein	NZ_CP009795.1:111437-112103	95.4737	17.2162	-2.47134	0.0011756
	AK34_RS13540		NZ_CP009795.1:112149-113642	23.0203	2.06534	-3.47846	0.511737
AK34_108	AK34_RS13545	Gamma-glutamyl-putrescine oxidase (EC1.4.3.-)	NZ_CP009795.1:112149-113642	3.36315	1.92671	-0.803671	0.342409
AK34_109	AK34_RS13550	Glycine/D-amino acid oxidase (deaminating) in putrescine utilization cluster	NZ_CP009795.1:113667-114972	3.30587	1.55531	-1.08783	0.212541
AK34_110	AK34_RS13555	Uncharacterized protein in putrescine utilization cluster	NZ_CP009795.1:115081-116656	1.25669	1.47174	0.227892	1
AK34_111	AK34_RS13560	Putrescine transport system permease protein PotI (TC 3.A.1.11.2)	NZ_CP009795.1:116763-118604	2.80776	2.41972	-0.214576	0.878471
AK34_112	AK34_RS13565	Putrescine transport system permease protein PotH (TC 3.A.1.11.2)	NZ_CP009795.1:116763-118604	1.25269	0.662024	-0.920074	1
AK34_113	AK34_RS13570	Putrescine transport ATP-binding protein PotG (TC 3.A.1.11.2)	NZ_CP009795.1:118614-119769	1.254	1.29801	0.0497688	1
AK34_114	AK34_RS13575	Putrescine ABC transporter putrescine-binding protein PotF (TC 3.A.1.11.2)	NZ_CP009795.1:119949-121065	1.82878	1.42592	-0.358984	0.775363
AK34_115	AK34_RS13580	Omega-amino acid--pyruvate aminotransferase (EC 2.6.1.18)	NZ_CP009795.1:121126-122557	0.775743	1.20859	0.639671	1
AK34_116	AK34_RS13585	Gamma-glutamyl-putrescine synthetase (EC 6.3.1.11)	NZ_CP009795.1:122595-123933	1.05223	1.45597	0.46853	1
AK34_117	AK34_RS13590	Gamma-glutamyl-GABA hydrolase (EC 3.5.1.94)	NZ_CP009795.1:123962-124745	0.208053	0.605018	1.54003	1
	AK34_RS13595		NZ_CP009795.1:124834-125014	2.7881	5.45432	0.968118	0.843589
AK34_118	AK34_RS13600	Putrescine utilization regulator	NZ_CP009795.1:125668-126220	7.82584	9.44001	0.270543	0.768981
AK34_119	AK34_RS13605	Gamma-glutamyl-aminobutyraldehyde dehydrogenase (EC 1.2.1.-)	NZ_CP009795.1:126314-127805	5.24861	6.21	0.242659	0.706607
AK34_120	AK34_RS13610	Copper chaperone	NZ_CP009795.1:127861-128062	17.4476	15.17	-0.201807	0.933227
AK34_121	AK34_RS13615	Heme/copper-type cytochrome/quinol oxidases, subunit 2	NZ_CP009795.1:128403-128733	8.21781	8.60789	0.0669067	0.966776
AK34_122	AK34_RS13620	High-affinity Fe2+/Pb2+ permease	NZ_CP009795.1:128746-129583	3.54762	3.9185	0.143452	0.88972
AK34_123	AK34_RS13625	FIG00453378: hypothetical protein	NZ_CP009795.1:129710-130381	150.33	93.9241	-0.678564	0.425919
AK34_124	AK34_RS13630	FIG00458190: hypothetical protein	NZ_CP009795.1:129710-130381	27.9164	22.3237	-0.322534	0.683935
AK34_125	AK34_RS13635	Glucosamine--fructose-6-phosphate aminotransferase [isomerizing] (EC 2.6.1.16)	NZ_CP009795.1:130431-132249	32.4239	20.7282	-0.645458	0.108036
AK34_126	AK34_RS13640	N-acetylglucosamine-1-phosphate uridyltransferase (EC 2.7.7.23) / Glucosamine-1-phosphate N-acetyltransferase (EC 2.3.1.157)	NZ_CP009795.1:132303-133665	38.6719	30.3268	-0.350692	0.435428
pseudo=true	AK34_RS13645		NZ_CP009795.1:133798-135216	35.5214	22.0975	-0.684806	0.254847
AK34_129	AK34_RS13650	Dihydroneopterin aldolase (EC 4.1.2.25)	NZ_CP009795.1:133798-135216	85.2375	88.0802	0.0473286	0.95485
AK34_130	AK34_RS13655	Dehydrogenases with different specificities (related to short-chain alcohol dehydrogenases)	NZ_CP009795.1:135294-136038	7.98885	6.20885	-0.363662	0.643569
AK34_131	AK34_RS13660	COG1565: Uncharacterized conserved protein	NZ_CP009795.1:136051-137242	17.5832	17.3935	-0.0156469	0.972177
AK34_132	AK34_RS13665	FIG00453003: hypothetical protein	NZ_CP009795.1:137254-137449	205.304	150.797	-0.445155	0.511454
AK34_133	AK34_RS13670	FIG00453681: hypothetical protein	NZ_CP009795.1:137471-137693	74.7336	100.814	0.431864	0.584314
AK34_134	AK34_RS13675	Fructokinase (EC 2.7.1.4)	NZ_CP009795.1:137983-141185	8.95017	20.513	1.19655	0.304696
AK34_135	AK34_RS13680	D-mannose isomerase (EC 5.3.1.7)	NZ_CP009795.1:137983-141185	21.6743	26.4406	0.286766	0.668249
AK34_136	AK34_RS13685	Transcriptional regulator, LacI family	NZ_CP009795.1:137983-141185	4.52972	12.0012	1.40569	0.34408
AK34_137	AK34_RS13690	FOG: EAL domain	NZ_CP009795.1:141380-143219	2.47361	8.68804	1.81241	0.0011756
AK34_138	AK34_RS13695	Sodium/bile acid symporter family	NZ_CP009795.1:143411-144458	2.26419	3.92073	0.792128	0.367879
AK34_139	AK34_RS13700	FIG00452481: hypothetical protein	NZ_CP009795.1:144826-145297	9.47093	14.2381	0.588181	0.450771
AK34_140	AK34_RS13705	Outer membrane protein (porin)	NZ_CP009795.1:145639-146716	6.75048	5.72637	-0.23737	0.746564
AK34_141	AK34_RS13710	LysR family transcriptional regulator DmlR	NZ_CP009795.1:146893-147856	23.8864	18.9981	-0.330333	0.505131
AK34_142	AK34_RS13715	Dioxygenases related to 2-nitropropane dioxygenase	NZ_CP009795.1:147988-148948	12.859	12.3358	-0.0599262	0.92376
AK34_143	AK34_RS13720	Haloacetate dehalogenase H-1 (EC 3.8.1.3)	NZ_CP009795.1:149251-150148	4.18824	5.44835	0.379474	0.6402
AK34_144	AK34_RS13725	Transcriptional regulator, AsnC family	NZ_CP009795.1:150183-150675	5.74568	6.09059	0.0841031	0.938864
AK34_145	AK34_RS13730	Permease of the drug/metabolite transporter (DMT) superfamily	NZ_CP009795.1:150788-151691	6.35279	2.60514	-1.28603	0.112153
AK34_146	AK34_RS13735	Predicted Fe-S protein	NZ_CP009795.1:151975-152682	41.8144	26.9851	-0.631839	0.739267
AK34_147	AK34_RS13740	YbaK/prolyl-tRNA synthetase associated region	NZ_CP009795.1:151975-152682	22.2045	12.6381	-0.813071	0.251444
AK34_148	AK34_RS13745	Hydroxymethylglutaryl-CoA lyase (EC 4.1.3.4)	NZ_CP009795.1:152707-153640	24.1423	11.2522	-1.10136	0.0131541
AK34_149	AK34_RS13750	D-3-phosphoglycerate dehydrogenase (EC 1.1.1.95)	NZ_CP009795.1:153672-154614	37.8393	83.7888	1.14687	0.00673892
AK34_150	AK34_RS13755	Glyoxalase/bleomycin resistance protein/dioxygenase	NZ_CP009795.1:154618-155056	24.0654	16.4641	-0.54764	0.416311
AK34_151	AK34_RS13760	Predicted esterase of the alpha/beta hydrolase fold	NZ_CP009795.1:155261-155885	0.984158	0.836034	-0.235329	1
AK34_152	AK34_RS13765	Phospholipase C 4 precursor (EC 3.1.4.3)	NZ_CP009795.1:155967-158085	2.44961	2.03721	-0.265958	0.733111
AK34_153	AK34_RS13770	FIG00452841: hypothetical protein	NZ_CP009795.1:158128-158449	1.91924	1.92349	0.00318945	0.925577
	AK34_RS13775		NZ_CP009795.1:158784-158997	0	0	0	1
	AK34_RS13780		NZ_CP009795.1:159013-159775	0.107918	0.630504	2.54657	1
AK34_155	AK34_RS13785	Periplasmic aromatic aldehyde oxidoreductase, FAD binding subunit YagS @ 4-hydroxybenzoyl-CoA reductase, beta subunit (EC 1.3.99.20)	NZ_CP009795.1:159793-163017	0.737457	0.520609	-0.50236	1
AK34_156	AK34_RS13790	Periplasmic aromatic aldehyde oxidoreductase, molybdenum binding subunit YagR	NZ_CP009795.1:159793-163017	0.557313	0.815237	0.548731	1
AK34_157	AK34_RS13795	Glycine cleavage system transcriptional activator	NZ_CP009795.1:163042-163963	2.33414	2.709	0.214873	0.859617
AK34_158	AK34_RS13800	Glutathione S-transferase (EC 2.5.1.18)	NZ_CP009795.1:164074-164713	0.829201	0.811077	-0.0318824	1
AK34_159	AK34_RS13805	Permeases of the major facilitator superfamily	NZ_CP009795.1:164885-166340	0.0482954	0.66391	3.78103	1
AK34_160	AK34_RS13810	Probable transcriptional regulator lrhA	NZ_CP009795.1:166447-167536	1.46686	3.32253	1.17955	0.236902
AK34_161	AK34_RS13815	Dihydrodipicolinate synthase family protein PP2639	NZ_CP009795.1:167551-168445	7.95447	6.58178	-0.273288	0.710693
pseudo=true	AK34_RS13820		NZ_CP009795.1:168585-168891	89.5356	86.0349	-0.057539	0.928355
AK34_162	AK34_RS13825	Sulfate and thiosulfate binding protein CysP	NZ_CP009795.1:168897-169917	16.4833	11.0562	-0.576147	0.250783
AK34_163	AK34_RS13830	Kef-type K+ transport systems, predicted NAD-binding component	NZ_CP009795.1:170076-171060	10.115	3.93552	-1.36187	0.0303022
AK34_164	AK34_RS13835	hypothetical protein	NZ_CP009795.1:172106-172550	76.7973	28.1116	-1.44989	0.0011756
	AK34_RS13840		NZ_CP009795.1:173776-173959	85.8022	100.646	0.230197	0.838871
AK34_166	AK34_RS13845	Indolepyruvate ferredoxin oxidoreductase, alpha and beta subunits	NZ_CP009795.1:175758-179331	39.0347	53.575	0.456801	0.361788
AK34_167	AK34_RS13850	NhaP-type Na+/H+ and K+/H+ antiporters	NZ_CP009795.1:179421-181089	9.45762	10.494	0.150015	0.798373
AK34_168	AK34_RS13855	Diguanylate cyclase/phosphodiesterase domain 2 (EAL)	NZ_CP009795.1:181392-182676	0.608258	2.24625	1.88476	0.174652
AK34_169	AK34_RS13860	Cytoplasmic copper homeostasis protein CutC	NZ_CP009795.1:182784-183510	2.72517	7.09834	1.38114	0.138544
AK34_170	AK34_RS13865	hypothetical protein	NZ_CP009795.1:183654-184455	28.9708	31.994	0.143205	0.803874
AK34_171	AK34_RS13870	hypothetical protein	NZ_CP009795.1:184574-186104	11.362	14.8409	0.385366	0.429428
AK34_172	AK34_RS13875	Biotin synthase (EC 2.8.1.6)	NZ_CP009795.1:186641-187661	3.8824	8.1712	1.0736	0.104649
AK34_173	AK34_RS13880	Dethiobiotin synthetase (EC 6.3.3.3)	NZ_CP009795.1:187696-190973	2.61144	2.72289	0.0602946	0.974872
AK34_174	AK34_RS13885	8-amino-7-oxononanoate synthase (EC 2.3.1.47)	NZ_CP009795.1:187696-190973	5.70965	7.61174	0.414823	0.623147
AK34_175	AK34_RS13890	Adenosylmethionine-8-amino-7-oxononanoate aminotransferase (EC 2.6.1.62)	NZ_CP009795.1:187696-190973	1.25901	4.41062	1.80869	0.127222
AK34_176	AK34_RS13895	hypothetical protein	NZ_CP009795.1:191103-191325	7.04761	16.4701	1.22464	0.574177
AK34_177	AK34_RS13900	Dienelactone hydrolase and related enzymes	NZ_CP009795.1:191376-192651	4.82973	15.8793	1.71713	0.0011756
AK34_178	AK34_RS13905	UPF0225 protein YchJ	NZ_CP009795.1:192758-193196	3.73483	2.47636	-0.592819	0.715028
AK34_179	AK34_RS13910	Dehydrogenases with different specificities (related to short-chain alcohol dehydrogenases)	NZ_CP009795.1:193235-193913	7.12504	7.33906	0.0426976	0.957305
AK34_180	AK34_RS13915	Carbonic anhydrase (EC 4.2.1.1)	NZ_CP009795.1:193998-194766	7.87753	9.51137	0.27191	0.715982
AK34_181	AK34_RS13920	Isocitrate dehydrogenase phosphatase (EC 2.7.11.5)/kinase (EC 3.1.3.-)	NZ_CP009795.1:194827-196657	11.9758	12.7733	0.0930122	0.871696
	AK34_RS13925		NZ_CP009795.1:196716-196926	10.0946	13.1653	0.383155	0.883006
AK34_182	AK34_RS13930	Zn-dependent hydrolases, including glyoxylases	NZ_CP009795.1:196944-198024	13.6025	9.90476	-0.457681	0.38787
AK34_183	AK34_RS13935	ABC transporter, ATP-binding protein	NZ_CP009795.1:198042-199692	9.55886	9.54366	-0.00229607	0.990321
AK34_184	AK34_RS13940	ABC transporter, periplasmic substrate-binding protein PA5317	NZ_CP009795.1:199882-201478	16.2267	14.0649	-0.206264	0.689357
AK34_185	AK34_RS13945	Oxidoreductase, short-chain dehydrogenase/reductase family (EC 1.1.1.-)	NZ_CP009795.1:201797-202571	50.35	29.776	-0.757844	0.0604011
AK34_186	AK34_RS13950	Periplasmic thiol:disulfide interchange protein DsbA	NZ_CP009795.1:202590-203229	140.643	51.3152	-1.45458	0.0011756
AK34_187	AK34_RS13955	Cell division protein	NZ_CP009795.1:203298-204159	53.9837	25.7244	-1.06938	0.00475603
AK34_188	AK34_RS13960	Arginyl-tRNA synthetase (EC 6.1.1.19)	NZ_CP009795.1:204276-206058	46.0032	21.1515	-1.12097	0.0011756
AK34_189	AK34_RS13965	FIG00452848: hypothetical protein	NZ_CP009795.1:206258-206582	399.4	208.094	-0.940599	0.0126808
AK34_190	AK34_RS13970	5-methyltetrahydrofolate--homocysteine methyltransferase (EC 2.1.1.13)	NZ_CP009795.1:206669-209387	34.6311	23.5578	-0.555864	0.199252
AK34_191	AK34_RS13975	5-methyltetrahydrofolate--homocysteine methyltransferase (EC 2.1.1.13)	NZ_CP009795.1:209430-210501	49.6971	37.5713	-0.40353	0.373249
AK34_192	AK34_RS13980	FIG00452673: hypothetical protein	NZ_CP009795.1:210817-211075	206.714	185.995	-0.152373	0.795965
AK34_193	AK34_RS13985	Putative PROLIN-rich signal peptide protein	NZ_CP009795.1:211488-212700	11.2648	6.96513	-0.6936	0.174652
AK34_194	AK34_RS13990	Transcriptional regulator, IclR family	NZ_CP009795.1:212807-213674	5.1375	6.86049	0.417245	0.59526
AK34_195	AK34_RS13995	Fumarylacetoacetate hydrolase family protein	NZ_CP009795.1:213801-214794	41.5591	13.8462	-1.58567	0.0011756
AK34_196	AK34_RS14000	Enoyl-CoA hydratase (EC 4.2.1.17)	NZ_CP009795.1:215003-215831	22.5193	11.3192	-0.992394	0.039586
AK34_197	AK34_RS14005	Alginate regulatory protein AlgP	NZ_CP009795.1:215907-216693	12.7466	9.1491	-0.478409	0.446088
AK34_198	AK34_RS14010	Patatin	NZ_CP009795.1:216717-217944	10.0666	6.83758	-0.558026	0.310581
AK34_199	AK34_RS14015	FIG00453717: hypothetical protein	NZ_CP009795.1:218419-219301	129.288	78.1618	-0.726054	0.0821422
AK34_200	AK34_RS14020	Cytidyltransferase-related domain protein	NZ_CP009795.1:219460-219937	24.4226	24.4445	0.00129433	0.984455
AK34_201	AK34_RS14025	FIG00452712: hypothetical protein	NZ_CP009795.1:220717-220960	12.6611	16.6546	0.395512	0.82133
AK34_202	AK34_RS14030	Pantothenate kinase type III, CoaX-like (EC 2.7.1.33)	NZ_CP009795.1:221296-223002	4.18377	5.53797	0.404554	0.739267
AK34_203	AK34_RS14035	Biotin--protein ligase (EC 6.3.4.9)(EC 6.3.4.10)(EC 6.3.4.11)(EC 6.3.4.15)	NZ_CP009795.1:221296-223002	4.61679	5.34353	0.210902	0.855964
AK34_205	AK34_RS14040	PhoP/Q-regulated protein PqaA	NZ_CP009795.1:223743-225150	3.31536	3.10315	-0.0954289	0.914653
AK34_206	AK34_RS14045	FOG: TPR repeat, SEL1 subfamily	NZ_CP009795.1:225223-228156	0.534345	0.443427	-0.269076	1
AK34_207	AK34_RS14050	2',3'-cyclic-nucleotide 2'-phosphodiesterase (EC 3.1.4.16)	NZ_CP009795.1:225223-228156	0.838603	1.32705	0.662157	1
AK34_208	AK34_RS14055	ABC-type transport system involved in resistance to organic solvents, permease component	NZ_CP009795.1:228439-230445	23.5026	15.626	-0.588867	0.296363
AK34_209	AK34_RS14060	Methionine ABC transporter ATP-binding protein	NZ_CP009795.1:228439-230445	12.4852	11.8869	-0.070837	0.944253
AK34_210	AK34_RS14065	ABC-type transport system involved in resistance to organic solvents, periplasmic component	NZ_CP009795.1:230474-231404	35.6954	19.8565	-0.846124	0.0353321
AK34_211	AK34_RS14070	putative lipoprotein	NZ_CP009795.1:231496-232120	15.2617	11.0557	-0.465132	0.472373
AK34_212	AK34_RS14075	Putative transmembrane protein	NZ_CP009795.1:232139-233291	8.85377	5.84475	-0.59915	0.307893
AK34_213	AK34_RS14080	Ferredoxin, 2Fe-2S	NZ_CP009795.1:233436-233754	61.1292	46.2215	-0.403297	0.514946
AK34_214	AK34_RS14085	alpha/beta hydrolase	NZ_CP009795.1:233766-234411	18.1213	20.0248	0.144096	0.824472
	AK34_RS14090		NZ_CP009795.1:234535-234751	12.1108	22.4958	0.893356	0.616851
AK34_215	AK34_RS14095	D-alanyl-D-alanine carboxypeptidase (EC 3.4.16.4)	NZ_CP009795.1:235008-236325	50.9389	27.1918	-0.905598	0.0122286
AK34_216	AK34_RS14100	D-alanine aminotransferase (EC 2.6.1.21)	NZ_CP009795.1:236373-237608	60.7701	39.2377	-0.631122	0.330053
AK34_217	AK34_RS14105	Proposed lipoate regulatory protein YbeD	NZ_CP009795.1:236373-237608	415.082	229.674	-0.853812	0.180871
AK34_218	AK34_RS14110	Glycine cleavage system transcriptional activator GcvA	NZ_CP009795.1:237644-238637	19.0047	14.68	-0.372505	0.469311
AK34_219	AK34_RS14115	FIG00453134: hypothetical protein	NZ_CP009795.1:238739-239066	38.574	65.6088	0.766261	0.189706
AK34_220	AK34_RS14120	Octanoate-[acyl-carrier-protein]-protein-N-octanoyltransferase (EC 2.3.1.181)	NZ_CP009795.1:239149-240881	65.8566	51.2726	-0.361142	0.634077
AK34_221	AK34_RS14125	Lipoyl synthase (EC 2.8.1.8)	NZ_CP009795.1:239149-240881	59.5481	45.8267	-0.377866	0.554406
AK34_222	AK34_RS14130	Taurine-binding periplasmic protein TauA	NZ_CP009795.1:241138-242155	2.43069	1.23494	-0.976922	0.409463
AK34_223	AK34_RS14135	Taurine transport ATP-binding protein TauB	NZ_CP009795.1:242193-243953	1.38255	1.08447	-0.350335	1
AK34_224	AK34_RS14140	ABC-type nitrate/sulfonate/bicarbonate transport system, permease component	NZ_CP009795.1:242193-243953	3.89949	2.24631	-0.795732	0.425153
AK34_225	AK34_RS14145	Gamma-glutamyltranspeptidase (EC 2.3.2.2) @ Glutathione hydrolase (EC 3.4.19.13)	NZ_CP009795.1:244038-245913	2.93138	3.82881	0.385314	0.569602
AK34_226	AK34_RS14150	Transcriptional regulator, LysR family	NZ_CP009795.1:245980-246943	2.11635	2.18267	0.0445164	0.970488
AK34_227	AK34_RS14155	Enoyl-CoA hydratase (EC 4.2.1.17) / Delta(3)-cis-delta(2)-trans-enoyl-CoA isomerase (EC 5.3.3.8) / 3-hydroxyacyl-CoA dehydrogenase (EC 1.1.1.35) / 3-hydroxybutyryl-CoA epimerase (EC 5.1.2.3)	NZ_CP009795.1:247186-249319	4.91173	10.7965	1.13626	0.005425
AK34_228	AK34_RS14160	Acyl-CoA dehydrogenase, long-chain specific (EC 1.3.99.13)	NZ_CP009795.1:249347-250544	6.46977	15.1253	1.22518	0.0107733
AK34_229	AK34_RS14165	Acyl-CoA dehydrogenase family protein	NZ_CP009795.1:250559-251702	3.28775	3.27488	-0.00565907	0.977389
AK34_230	AK34_RS14170	Aerobic C4-dicarboxylate transporter for fumarate, L-malate, D-malate, succunate, aspartate	NZ_CP009795.1:252187-253477	18.1779	33.83	0.89612	0.0218001
AK34_231	AK34_RS14175	Signal transduction histidine kinase regulating C4-dicarboxylate transport system (EC 2.7.13.3)	NZ_CP009795.1:253481-255485	9.84539	8.36024	-0.235905	0.652369
AK34_232	AK34_RS14180	Two component, Sigma-54 Specific, central transcriptional regulator of acidic amino acid uptake	NZ_CP009795.1:255582-256938	8.64731	12.1205	0.487131	0.342409
AK34_233	AK34_RS14185	Thiol:disulfide interchange protein tlpA	NZ_CP009795.1:257059-257596	115.404	76.7477	-0.588493	0.161342
AK34_234	AK34_RS14190	FIG00453193: hypothetical protein	NZ_CP009795.1:257761-258334	25.5136	25.0798	-0.0247419	0.966776
AK34_235	AK34_RS14195	MG(2+) CHELATASE FAMILY PROTEIN / ComM-related protein	NZ_CP009795.1:258664-260281	1.43852	1.59092	0.145278	1
AK34_236	AK34_RS14200	FIG005902: hypothetical protein	NZ_CP009795.1:260527-260779	55.2352	79.7516	0.529926	0.46606
AK34_237	AK34_RS14205	Nitrogen regulatory protein P-II, GlnK	NZ_CP009795.1:261130-261469	1.30291	0.419072	-1.63647	1
AK34_238	AK34_RS14210	Ammonium transporter	NZ_CP009795.1:261501-263007	2.18215	1.35937	-0.682811	0.467297
AK34_239	AK34_RS14215	Glutamate--cysteine ligase (EC 6.3.2.2), divergent, of Alpha- and Beta-proteobacteria type	NZ_CP009795.1:263246-264536	28.2117	27.349	-0.0448042	0.933227
AK34_240	AK34_RS14220	Glutathione synthetase (EC 6.3.2.3)	NZ_CP009795.1:264563-265520	20.2411	17.7809	-0.186957	0.739267
AK34_241	AK34_RS14225	Sugar transport PTS system IIa component	NZ_CP009795.1:265742-266213	82.8283	56.2861	-0.557347	0.218025
AK34_242	AK34_RS14230	Phosphocarrier protein, nitrogen regulation associated	NZ_CP009795.1:266286-266556	677.136	452.251	-0.582321	0.164665
AK34_243	AK34_RS14235	Phosphoenolpyruvate-protein phosphotransferase of PTS system (EC 2.7.3.9)	NZ_CP009795.1:266757-268530	81.4559	52.0552	-0.645976	0.145357
AK34_244	AK34_RS14240	Molybdopterin-synthase adenylyltransferase (EC 2.7.7.80)	NZ_CP009795.1:268627-269380	30.4319	31.2299	0.0373431	0.948391
AK34_245	AK34_RS14245	Carboxyl-terminal protease (EC 3.4.21.102)	NZ_CP009795.1:269500-271051	93.0695	58.3421	-0.673771	0.117833
AK34_246	AK34_RS14250	Phosphoglycerate mutase (EC 5.4.2.11)	NZ_CP009795.1:271274-272021	72.6091	52.1123	-0.478525	0.280508
AK34_247	AK34_RS14255	FIG136845: Rhodanese-related sulfurtransferase	NZ_CP009795.1:272156-272836	74.7117	48.5159	-0.622876	0.358356
AK34_248	AK34_RS14260	Glutaredoxin 3 (Grx3)	NZ_CP009795.1:272156-272836	243.008	193.994	-0.324992	0.633077
AK34_249	AK34_RS14265	Protein-export protein SecB (maintains pre-export unfolded state)	NZ_CP009795.1:272939-273422	95.4568	78.6328	-0.279718	0.567729
AK34_250	AK34_RS14270	Glycerol-3-phosphate dehydrogenase [NAD(P)+] (EC 1.1.1.94)	NZ_CP009795.1:273448-274447	37.205	22.8485	-0.703397	0.0833474
AK34_251	AK34_RS14275	O-acetyl-ADP-ribose deacetylase	NZ_CP009795.1:274544-275069	8.10375	13.0082	0.682758	0.382752
AK34_252	AK34_RS14280	tRNA (cytidine(34)-2'-O)-methyltransferase (EC 2.1.1.207)	NZ_CP009795.1:275107-275578	4.87494	12.0285	1.303	0.178414
AK34_253	AK34_RS14285	Competence protein F homolog, phosphoribosyltransferase domain; protein YhgH required for utilization of DNA as sole source of carbon and energy	NZ_CP009795.1:275678-276458	2.57572	6.75598	1.39119	0.121046
AK34_254	AK34_RS14290	SAM-dependent methyltransferase, BioC-like	NZ_CP009795.1:276541-277507	13.351	14.2542	0.0944353	0.88373
AK34_255	AK34_RS14295	Putative transmembrane protein	NZ_CP009795.1:277702-278227	54.6031	84.9766	0.638082	0.13234
AK34_256	AK34_RS14300	Cytochrome c oxidase polypeptide II (EC 1.9.3.1)	NZ_CP009795.1:278283-279885	102.769	107.654	0.0669963	0.914653
AK34_257	AK34_RS14305	Cytochrome c oxidase polypeptide I (EC 1.9.3.1)	NZ_CP009795.1:279928-281536	85.7176	79.1045	-0.115832	0.843281
AK34_259	AK34_RS14315	Cytochrome oxidase biogenesis protein Cox11-CtaG, copper delivery to Cox1	NZ_CP009795.1:281782-282391	129.519	183.336	0.501326	0.254847
AK34_260	AK34_RS14320	Putative transmembrane protein	NZ_CP009795.1:282405-282603	191.682	273.518	0.512921	0.400932
AK34_261	AK34_RS14325	Cytochrome c oxidase polypeptide III (EC 1.9.3.1)	NZ_CP009795.1:282738-283596	147.289	134.24	-0.133828	0.809407
AK34_262	AK34_RS14330	Probable transmembrane protein	NZ_CP009795.1:283766-283976	217.103	254.833	0.231172	0.700981
AK34_263	AK34_RS14335	Cytochrome oxidase biogenesis protein Surf1, facilitates heme A insertion	NZ_CP009795.1:284060-284771	19.6974	21.1662	0.103756	0.872214
AK34_264	AK34_RS14340	Hypotehtical protein in Cytochrome oxidase biogenesis cluster	NZ_CP009795.1:284831-285458	18.7443	13.4984	-0.473666	0.423643
AK34_265	AK34_RS14345	Heme A synthase, cytochrome oxidase biogenesis protein Cox15-CtaA	NZ_CP009795.1:285483-286596	12.0969	11.8636	-0.0280996	0.96102
AK34_266	AK34_RS14350	Heme O synthase, protoheme IX farnesyltransferase (EC 2.5.1.-) COX10-CtaB	NZ_CP009795.1:286604-287507	97.5521	58.6092	-0.735045	0.0689656
AK34_267	AK34_RS14355	Cytochrome oxidase biogenesis protein Sco1/SenC/PrrC, thiol-disulfide reductase involved in Cu(I) insertion into CoxII Cu(A) center	NZ_CP009795.1:287525-288143	76.212	49.634	-0.618688	0.142995
AK34_268	AK34_RS14360	YCII-related domain family	NZ_CP009795.1:288291-288582	129.55	68.6988	-0.915156	0.0579576
AK34_269	AK34_RS14365	Methyl-accepting chemotaxis protein I (serine chemoreceptor protein)	NZ_CP009795.1:288790-290428	7.74637	36.7858	2.24756	0.0011756
AK34_270	AK34_RS14370	Methionine ABC transporter substrate-binding protein	NZ_CP009795.1:290621-291437	55.8762	103.063	0.883215	0.017658
AK34_271	AK34_RS14375	FIG00454947: hypothetical protein	NZ_CP009795.1:291670-291985	14.7872	11.6205	-0.347673	0.784288
AK34_272	AK34_RS14380	ABC transporter, substrate-binding protein	NZ_CP009795.1:292319-293285	109.8	32.1179	-1.77343	0.0011756
AK34_273	AK34_RS14385	ABC transporter, permease protein	NZ_CP009795.1:293428-294325	57.3926	22.8065	-1.33142	0.0011756
AK34_274	AK34_RS14390	ABC transporter, ATP-binding protein	NZ_CP009795.1:294326-295121	28.4603	11.2807	-1.33509	0.00284066
AK34_275	AK34_RS14395	RecA/RadA recombinase	NZ_CP009795.1:295422-297544	7.4957	3.15504	-1.24841	0.234837
AK34_276	AK34_RS14400	DNA polymerase IV-like protein ImuB	NZ_CP009795.1:295422-297544	2.1989	2.08412	-0.0773424	0.951
AK34_277	AK34_RS14405	Error-prone repair homolog of DNA polymerase III alpha subunit (EC 2.7.7.7)	NZ_CP009795.1:297550-300766	5.29318	3.53721	-0.581523	0.224934
AK34_278	AK34_RS14410	Predicted transcriptional regulator of N-Acetylglucosamine utilization, GntR family	NZ_CP009795.1:301066-301801	6.02488	6.52622	0.115316	0.90903
AK34_279	AK34_RS14415	N-acetylglucosamine-6-phosphate deacetylase (EC 3.5.1.25)	NZ_CP009795.1:301896-304009	3.68152	4.31333	0.228503	0.827229
AK34_280	AK34_RS14420	Glucosamine-6-phosphate deaminase [isomerizing], alternative (EC 3.5.99.6)	NZ_CP009795.1:301896-304009	3.8785	3.84019	-0.0143221	0.980205
AK34_281	AK34_RS14425	PTS system, glucose-specific IIA component (EC 2.7.1.69) / Phosphotransferase system, phosphocarrier protein HPr / Phosphoenolpyruvate-protein phosphotransferase of PTS system (EC 2.7.3.9)	NZ_CP009795.1:304024-306619	1.06935	1.40495	0.393779	1
AK34_282	AK34_RS14430	PTS system, N-acetylglucosamine-specific IIA component (EC 2.7.1.69) / PTS system, N-acetylglucosamine-specific IIB component (EC 2.7.1.69) / PTS system, N-acetylglucosamine-specific IIC component (EC 2.7.1.69)	NZ_CP009795.1:306696-308466	2.81398	2.57467	-0.128221	0.87898
AK34_283	AK34_RS14435	Beta-hexosaminidase (EC 3.2.1.52)	NZ_CP009795.1:308726-311222	0.95389	1.6302	0.773154	1
AK34_285	AK34_RS14445	Cytochrome d ubiquinol oxidase subunit II (EC 1.10.3.-)	NZ_CP009795.1:311982-313119	7.79804	20.9819	1.42796	0.0011756
AK34_286	AK34_RS14450	Cytochrome d ubiquinol oxidase subunit I (EC 1.10.3.-)	NZ_CP009795.1:313150-314996	13.6445	33.9652	1.31574	0.0011756
AK34_287	AK34_RS14455	FIG00454489: hypothetical protein	NZ_CP009795.1:313150-314996	38.5755	83.1099	1.10734	0.409569
AK34_288	AK34_RS14460	RNA polymerase sigma factor RpoH	NZ_CP009795.1:315372-316308	63.3956	29.9186	-1.08334	0.00207106
AK34_289	AK34_RS14465	Putative signal peptide protein	NZ_CP009795.1:316665-317235	86.1199	98.0704	0.187471	0.708227
AK34_290	AK34_RS14470	Zn-dependent hydrolases, including glyoxylases	NZ_CP009795.1:317279-317663	57.8262	85.9281	0.571406	0.240057
AK34_291	AK34_RS14475	2-isopropylmalate synthase (EC 2.3.3.13)	NZ_CP009795.1:317793-319440	14.9416	12.6411	-0.241212	0.631414
AK34_292	AK34_RS14480	Anthranilate phosphoribosyltransferase like (EC 2.4.2.18)	NZ_CP009795.1:319805-320780	5.41883	5.49724	0.0207282	0.979508
AK34_293	AK34_RS14485	Maleylacetoacetate isomerase (EC 5.2.1.2) @ Glutathione S-transferase, zeta (EC 2.5.1.18)	NZ_CP009795.1:320958-321603	29.2367	26.2438	-0.155808	0.799523
AK34_294	AK34_RS14490	Signal recognition particle receptor FtsY	NZ_CP009795.1:321713-322874	44.3767	28.1202	-0.658194	0.106174
AK34_295	AK34_RS14495	16S rRNA (guanine(966)-N(2))-methyltransferase (EC 2.1.1.171)	NZ_CP009795.1:323087-323702	23.7837	13.6149	-0.80479	0.13234
AK34_296	AK34_RS14500	Phosphopantetheine adenylyltransferase (EC 2.7.7.3)	NZ_CP009795.1:323813-324311	93.1943	106.998	0.199272	0.692217
AK34_297	AK34_RS14505	Uncharacterized ferredoxin-like protein YfhL	NZ_CP009795.1:324370-324637	143.265	135.182	-0.0837888	0.896079
AK34_298	AK34_RS14510	Histidinol-phosphate aminotransferase (EC 2.6.1.9)	NZ_CP009795.1:324716-325784	17.2844	17.5568	0.0225573	0.966776
AK34_299	AK34_RS14515	Peptidyl-tRNA hydrolase (EC 3.1.1.29)	NZ_CP009795.1:325928-326528	16.2564	29.9209	0.880149	0.0713267
AK34_300	AK34_RS14520	LSU ribosomal protein L25p	NZ_CP009795.1:326636-327245	187.843	202.204	0.106285	0.850277
AK34_301	AK34_RS14525	Ribose-phosphate pyrophosphokinase (EC 2.7.6.1)	NZ_CP009795.1:327406-328363	233.048	233.887	0.00518111	0.988431
AK34_302	AK34_RS14530	tRNA-Gln	NZ_CP009795.1:328406-328483	485260	615372	0.3427	0.640858
AK34_303	AK34_RS14535	4-diphosphocytidyl-2-C-methyl-D-erythritol kinase (EC 2.7.1.148)	NZ_CP009795.1:328535-329417	195.979	185.063	-0.0826819	0.889014
AK34_304	AK34_RS14540	Outer membrane lipoprotein LolB	NZ_CP009795.1:329443-331890	32.4914	36.3488	0.161852	0.875466
AK34_305	AK34_RS14545	FIG140336: TPR domain protein	NZ_CP009795.1:329443-331890	21.8338	17.0228	-0.359098	0.535242
AK34_306	AK34_RS14550	Formamidopyrimidine-DNA glycosylase (EC 3.2.2.23)	NZ_CP009795.1:331976-332804	16.6012	12.556	-0.402915	0.466944
AK34_307	AK34_RS14555	A/G-specific adenine glycosylase (EC 3.2.2.-)	NZ_CP009795.1:332841-333951	9.46256	7.31051	-0.372257	0.532294
AK34_308	AK34_RS14560	Uncharacterized protein, similar to the N-terminal domain of Lon protease	NZ_CP009795.1:334078-334714	15.9884	15.9599	-0.00256704	0.985148
AK34_309	AK34_RS14565	FIG000506: Predicted P-loop-containing kinase	NZ_CP009795.1:334740-335649	16.5006	16.2242	-0.0243731	0.965577
AK34_310	AK34_RS14570	HPr kinase/phosphorylase (EC 2.7.1.-) (EC 2.7.4.-)	NZ_CP009795.1:335715-336684	32.7218	35.9913	0.137395	0.795315
AK34_311	AK34_RS14575	PTS IIA-like nitrogen-regulatory protein PtsN	NZ_CP009795.1:336810-337323	63.2003	57.2236	-0.143321	0.797192
AK34_312	AK34_RS14580	Ribosome hibernation protein YhbH	NZ_CP009795.1:337518-337878	142.515	384.664	1.43248	0.0011756
AK34_313	AK34_RS14585	RNA polymerase sigma-54 factor RpoN	NZ_CP009795.1:338036-339542	78.368	110.652	0.497691	0.310803
AK34_314	AK34_RS14590	Lipopolysaccharide ABC transporter, ATP-binding protein LptB	NZ_CP009795.1:339696-341135	108.679	71.3335	-0.607422	0.287833
AK34_315	AK34_RS14595	LptA, protein essential for LPS transport across the periplasm	NZ_CP009795.1:339696-341135	69.2833	50.1653	-0.465819	0.602485
AK34_316	AK34_RS14600	Lipopolysaccharide-assembly protein LptC	NZ_CP009795.1:341155-341770	73.8964	34.9909	-1.07852	0.00732982
AK34_317	AK34_RS14605	3-deoxy-D-manno-octulosonate 8-phosphate phosphatase (EC 3.1.3.45)	NZ_CP009795.1:341773-343293	110.835	52.2428	-1.0851	0.258883
AK34_318	AK34_RS14610	D-arabinose 5-phosphate isomerase (EC 5.3.1.13)	NZ_CP009795.1:341773-343293	98.7194	70.409	-0.487574	0.396898
AK34_319	AK34_RS14615	Glutathione-regulated potassium-efflux system protein KefB	NZ_CP009795.1:343417-345424	15.9355	16.0801	0.0130303	0.974569
AK34_320	AK34_RS14620	Adenine phosphoribosyltransferase (EC 2.4.2.7)	NZ_CP009795.1:345523-346090	43.5003	56.4826	0.376782	0.443737
AK34_321	AK34_RS14625	L-lysine permease	NZ_CP009795.1:346115-346730	17.4581	10.5943	-0.720609	0.236138
AK34_322	AK34_RS14630	NUDIX hydrolase, associated with Thiamin pyrophosphokinase	NZ_CP009795.1:346735-347602	24.6689	13.9817	-0.81915	0.0643765
AK34_323	AK34_RS14635	Formyltetrahydrofolate deformylase (EC 3.5.1.10)	NZ_CP009795.1:347669-348554	43.6321	26.7354	-0.706639	0.0847353
AK34_324	AK34_RS14640	putative membrane protein	NZ_CP009795.1:348632-349715	28.3834	20.0271	-0.503094	0.275852
AK34_325	AK34_RS14645	Excinuclease ABC subunit A	NZ_CP009795.1:349938-352824	22.8833	38.9591	0.767666	0.0590482
AK34_326	AK34_RS14650	Inner membrane transport protein YajR	NZ_CP009795.1:353086-354274	43.8305	33.5125	-0.387238	0.390343
AK34_327	AK34_RS14655	Single-stranded DNA-binding protein	NZ_CP009795.1:354375-354921	86.1765	59.9729	-0.522984	0.237657
AK34_328	AK34_RS14660	Arsenate reductase (EC 1.20.4.1)	NZ_CP009795.1:355177-356691	16.3524	18.8885	0.208008	0.871696
AK34_329	AK34_RS14665	Arsenical-resistance protein ACR3	NZ_CP009795.1:355177-356691	6.04646	12.2617	1.02	0.173419
AK34_330	AK34_RS14670	Transcriptional regulator, ArsR family	NZ_CP009795.1:356735-357071	35.8201	41.5588	0.214387	0.776535
AK34_331	AK34_RS14675	DNA-3-methyladenine glycosylase II (EC 3.2.2.21)	NZ_CP009795.1:357854-358478	2.80938	1.25405	-1.16365	0.478628
AK34_332	AK34_RS14680	granule-associated protein	NZ_CP009795.1:359210-359792	4.49016	8.22072	0.872497	0.341852
AK34_333	AK34_RS14685	Acetyl-CoA acetyltransferase (EC 2.3.1.9)	NZ_CP009795.1:360103-361285	12.9836	29.7118	1.19434	0.00284066
AK34_334	AK34_RS14690	Acetoacetyl-CoA reductase (EC 1.1.1.36)	NZ_CP009795.1:361491-362235	4.50297	6.10716	0.439624	0.614364
AK34_335	AK34_RS14695	FIG00454257: hypothetical protein	NZ_CP009795.1:362346-362556	1.68243	13.2097	2.97298	0.488864
AK34_336	AK34_RS14700	Putative metalloprotease yggG (EC 3.4.24.-)	NZ_CP009795.1:362814-363576	62.978	77.5562	0.300393	0.518106
	AK34_RS14705		NZ_CP009795.1:364008-364252	5.13526	17.5487	1.77285	0.387205
AK34_338	AK34_RS14710	Cardiolipin synthetase (EC 2.7.8.-)	NZ_CP009795.1:364451-366077	8.46559	13.4352	0.666334	0.13234
AK34_339	AK34_RS14715	Ribulose-5-phosphate 4-epimerase and related epimerases and aldolases	NZ_CP009795.1:366291-367065	47.9608	44.5621	-0.10604	0.850277
AK34_340	AK34_RS14720	FIG00453331: hypothetical protein	NZ_CP009795.1:367092-368112	22.0224	14.7171	-0.581478	0.21281
AK34_341	AK34_RS14725	FIG00453415: hypothetical protein	NZ_CP009795.1:368515-368950	7.85542	7.80095	-0.0100394	0.972177
AK34_343	AK34_RS14730	6-hexanolactone hydrolase	NZ_CP009795.1:369039-370814	7.35289	7.2339	-0.0235374	0.972177
AK34_342	AK34_RS14735	STAPHYLOLYTIC protease PREPROENZYME LASA	NZ_CP009795.1:369039-370814	6.4862	9.48786	0.54871	0.480532
AK34_344	AK34_RS14740	Permeases of the major facilitator superfamily	NZ_CP009795.1:370919-372515	14.4404	23.963	0.730694	0.0675972
AK34_345	AK34_RS14745	Transcriptional regulator, MarR family	NZ_CP009795.1:372542-372989	28.4759	28.6599	0.00929229	0.985148
AK34_346	AK34_RS14750	ThiJ/PfpI family protein	NZ_CP009795.1:373118-373700	17.6202	16.7858	-0.0699913	0.923837
AK34_347	AK34_RS14755	Putative cryptic D-serine deaminase (EC 4.3.1.18)	NZ_CP009795.1:373840-375121	6.75176	10.5939	0.649894	0.202458
AK34_348	AK34_RS14760	Transcriptional regulator of RpiR family in catabolic operon	NZ_CP009795.1:375240-376176	7.15884	10.3852	0.536732	0.384736
AK34_349	AK34_RS14765	N-acyl-D-amino-acid deacylase (EC 3.5.1.81)	NZ_CP009795.1:376178-377660	6.07762	5.91929	-0.0380825	0.953252
AK34_350	AK34_RS14770	RidA/YER057c/UK114 superfamily protein	NZ_CP009795.1:377746-378133	15.0679	13.3101	-0.178956	0.859617
AK34_351	AK34_RS14775	hypothetical protein	NZ_CP009795.1:378950-379163	304.328	252.06	-0.271856	0.634077
AK34_352	AK34_RS14780	NADPH-dependent 7-cyano-7-deazaguanine reductase (EC 1.7.1.-)	NZ_CP009795.1:379360-380185	37.3323	24.7478	-0.593122	0.174652
AK34_353	AK34_RS14785	Threonine dehydratase biosynthetic (EC 4.3.1.19)	NZ_CP009795.1:380196-381720	17.6579	21.5176	0.285206	0.550214
AK34_354	AK34_RS14790	FAD/FMN-containing dehydrogenases	NZ_CP009795.1:382281-386316	22.6636	23.6732	0.0628789	0.914653
AK34_355	AK34_RS14795	Diadenosine tetraphosphate (Ap4A) hydrolase and other HIT family hydrolases	NZ_CP009795.1:386401-387255	39.6586	36.1044	-0.135458	0.861817
AK34_356	AK34_RS14800	FIG00899427: hypothetical protein	NZ_CP009795.1:386401-387255	20.6971	33.5845	0.698366	0.390343
AK34_357	AK34_RS14805	2-methoxy-6-polyprenyl-1,4-benzoquinol methylase (EC 2.1.1.201)	NZ_CP009795.1:387307-388039	36.1532	50.1219	0.471315	0.310581
AK34_358	AK34_RS14810	Mitochondrial import inner membrane translocase, subunit Tim44 precursor	NZ_CP009795.1:388080-389106	99.0553	116.376	0.232484	0.648209
AK34_359	AK34_RS14815	Protein YigP (COG3165) clustered with ubiquinone biosynthetic genes	NZ_CP009795.1:389268-389895	57.9409	38.2977	-0.597326	0.181772
AK34_360	AK34_RS14820	Ubiquinone biosynthesis monooxygenase UbiB	NZ_CP009795.1:389907-391485	30.9072	24.8802	-0.312944	0.494101
AK34_361	AK34_RS14825	SAM-dependent methyltransferases	NZ_CP009795.1:391502-392129	17.0392	12.6682	-0.427645	0.484718
AK34_362	AK34_RS14830	Type I antifreeze protein	NZ_CP009795.1:392225-392555	267.901	110.104	-1.28283	0.0011756
AK34_363	AK34_RS14835	Transporter	NZ_CP009795.1:392616-393267	232.804	349.133	0.584664	0.238215
AK34_364	AK34_RS14840	Aspartyl-tRNA synthetase (EC 6.1.1.12) @ Aspartyl-tRNA(Asn) synthetase (EC 6.1.1.23)	NZ_CP009795.1:393334-395137	58.0216	46.0328	-0.333926	0.488571
AK34_365	AK34_RS14845	Dihydroneopterin triphosphate pyrophosphohydolase type 2	NZ_CP009795.1:395267-397033	30.8801	40.9073	0.40568	0.578129
AK34_366	AK34_RS14850	Cardiolipin synthetase (EC 2.7.8.-)	NZ_CP009795.1:395267-397033	11.5835	10.425	-0.152032	0.842075
AK34_367	AK34_RS14855	Predicted transcriptional regulator for fatty acid degradation FadP, TetR family	NZ_CP009795.1:397240-397840	27.4107	13.3303	-1.04004	0.0435553
AK34_368	AK34_RS14860	3-methylmercaptopropionyl-CoA dehydrogenase (DmdC)	NZ_CP009795.1:397897-399685	12.4079	9.19015	-0.433101	0.381547
AK34_369	AK34_RS14865	Enoyl-CoA hydratase (EC 4.2.1.17) / 3,2-trans-enoyl-CoA isomerase (EC 5.3.3.8) / 3-hydroxyacyl-CoA dehydrogenase (EC 1.1.1.35)	NZ_CP009795.1:399796-402232	6.89959	3.99809	-0.787201	0.0785101
AK34_370	AK34_RS14870	3-ketoacyl-CoA thiolase (EC 2.3.1.16) @ Acetyl-CoA acetyltransferase (EC 2.3.1.9)	NZ_CP009795.1:402590-403790	8.77738	6.63611	-0.403451	0.478628
AK34_371	AK34_RS14875	Enoyl-CoA hydratase (EC 4.2.1.17)	NZ_CP009795.1:403880-404648	8.51819	3.33653	-1.3522	0.0921337
AK34_372	AK34_RS14880	Formate dehydrogenase chain D (EC 1.2.1.2)	NZ_CP009795.1:404691-405516	11.6474	8.248	-0.497892	0.415515
AK34_373	AK34_RS14885	NAD-dependent aldehyde dehydrogenase associated with FdhD	NZ_CP009795.1:405638-406121	49.712	45.014	-0.143219	0.809638
AK34_374	AK34_RS14890	Acyl-CoA hydrolase (EC 3.1.2.20)	NZ_CP009795.1:406143-406539	43.5665	37.6206	-0.211696	0.740962
AK34_375	AK34_RS14895	Multidrug resistance ABC transporter ATP-binding and permease protein	NZ_CP009795.1:406713-408585	15.0782	10.5699	-0.512502	0.258732
AK34_376	AK34_RS14900	Nucleotidyl transferase possibly involved in threonylcarbamoyladenosine formation	NZ_CP009795.1:408688-409408	27.0118	16.3728	-0.722293	0.130638
AK34_377	AK34_RS14905	Phosphotransferase involved in threonylcarbamoyladenosine t(6)A37 formation in tRNA	NZ_CP009795.1:409448-410495	17.8915	11.2503	-0.669304	0.143562
AK34_378	AK34_RS14910	Outer membrane protein Imp, required for envelope biogenesis / Organic solvent tolerance protein precursor	NZ_CP009795.1:410706-413067	70.4344	43.0286	-0.710983	0.103773
AK34_379	AK34_RS14915	Survival protein SurA precursor (Peptidyl-prolyl cis-trans isomerase SurA) (EC 5.2.1.8)	NZ_CP009795.1:413119-414478	69.2181	36.9228	-0.906637	0.0131541
AK34_380	AK34_RS14920	4-hydroxythreonine-4-phosphate dehydrogenase (EC 1.1.1.262)	NZ_CP009795.1:414489-415476	49.7154	28.8121	-0.787015	0.0404208
AK34_381	AK34_RS14925	SSU rRNA (adenine(1518)-N(6)/adenine(1519)-N(6))-dimethyltransferase (EC 2.1.1.182)	NZ_CP009795.1:415537-416365	67.3883	31.5808	-1.09345	0.00207106
AK34_382	AK34_RS14930	Permease of the drug/metabolite transporter (DMT) superfamily	NZ_CP009795.1:416482-417424	35.4662	20.7136	-0.775868	0.0596031
AK34_383	AK34_RS14935	Lactoylglutathione lyase (EC 4.4.1.5)	NZ_CP009795.1:417701-418091	183.86	165.127	-0.155026	0.770664
AK34_384	AK34_RS14940	Zinc metalloprotease	NZ_CP009795.1:418196-419090	40.6193	29.2005	-0.476171	0.287297
AK34_385	AK34_RS14945	Phospholipid and glycerol acyltransferase (EC 2.3.1.51)	NZ_CP009795.1:419136-419901	41.3561	34.7672	-0.250376	0.616737
AK34_386	AK34_RS14950	Histidinol-phosphatase (EC 3.1.3.15)	NZ_CP009795.1:419944-420508	29.2487	23.5964	-0.30981	0.584178
AK34_387	AK34_RS14955	Glycyl-tRNA synthetase beta chain (EC 6.1.1.14)	NZ_CP009795.1:420518-422618	48.7463	33.0724	-0.559665	0.215027
AK34_388	AK34_RS14960	Glycyl-tRNA synthetase alpha chain (EC 6.1.1.14)	NZ_CP009795.1:422742-423645	34.8462	30.5775	-0.188528	0.715907
	AK34_RS14965	hypothetical protein	NZ_CP009795.1:423673-425583	5.02356	7.11978	0.503123	0.865751
AK34_389	AK34_RS14970	FIG140336: TPR domain protein	NZ_CP009795.1:423673-425583	4.97953	3.36197	-0.566702	0.384736
AK34_390	AK34_RS14975	Apolipoprotein N-acyltransferase (EC 2.3.1.-) / Copper homeostasis protein CutE	NZ_CP009795.1:425730-427428	9.49023	11.3068	0.25267	0.634077
AK34_391	AK34_RS14980	Magnesium and cobalt efflux protein CorC	NZ_CP009795.1:427479-428367	45.404	41.8764	-0.116682	0.832449
AK34_393	AK34_RS14985	Cation transport protein chaC	NZ_CP009795.1:428894-429527	24.8095	11.283	-1.13674	0.0295396
AK34_394	AK34_RS14990	Metal-dependent hydrolase YbeY, involved in rRNA and/or ribosome maturation and assembly	NZ_CP009795.1:429539-430316	108.544	45.5721	-1.25205	0.0011756
AK34_395	AK34_RS14995	Phosphate starvation-inducible protein PhoH, predicted ATPase	NZ_CP009795.1:430462-431509	18.0521	13.2202	-0.449431	0.36831
AK34_396	AK34_RS15000	tRNA-i(6)A37 methylthiotransferase (EC 2.8.4.3)	NZ_CP009795.1:431534-432908	33.6603	29.6802	-0.181547	0.720715
AK34_397	AK34_RS15005	Transcriptional regulator, LysR family	NZ_CP009795.1:433153-434086	2.77195	2.51154	-0.142332	0.905284
AK34_398	AK34_RS15010	Arabinose efflux permease	NZ_CP009795.1:434232-435408	0.489279	0.66582	0.444475	1
AK34_399	AK34_RS15015	Predicted transcriptional regulators	NZ_CP009795.1:435602-436286	1.504	1.22594	-0.294917	1
AK34_400	AK34_RS15020	3,4-dihydroxy-2-butanone 4-phosphate synthase (EC 4.1.99.12)	NZ_CP009795.1:436690-437401	18.0186	10.5611	-0.770722	0.163193
AK34_401	AK34_RS15025	putative unknown enzyme	NZ_CP009795.1:437487-438174	30.014	23.6695	-0.342609	0.503649
AK34_402	AK34_RS15030	Myo-inositol 2-dehydrogenase (EC 1.1.1.18)	NZ_CP009795.1:438337-439324	3.95886	2.33906	-0.759156	0.38787
AK34_403	AK34_RS15035	Inosose isomerase (EC 5.3.99.11)	NZ_CP009795.1:439492-440320	1.89582	1.22407	-0.631133	0.671225
AK34_404	AK34_RS15040	FIG00453721: hypothetical protein	NZ_CP009795.1:440351-441368	2.77447	1.73814	-0.674668	0.521772
AK34_405	AK34_RS15045	Transcriptional regulator, LacI family	NZ_CP009795.1:441490-442555	2.46306	3.62693	0.558298	0.53471
AK34_406	AK34_RS15050	probable hydrocarbon oxygenase MocD	NZ_CP009795.1:442744-443821	2.77497	0.807741	-1.78051	0.17314
AK34_407	AK34_RS15055	Ferredoxin	NZ_CP009795.1:443855-444164	4.28882	1.06507	-2.00963	0.53265
AK34_408	AK34_RS15060	Ferredoxin reductase	NZ_CP009795.1:444169-445411	1.36768	1.98928	0.540511	0.620264
AK34_409	AK34_RS15065	Glycerol uptake facilitator protein	NZ_CP009795.1:445526-446243	7.96603	4.57176	-0.801112	0.321511
AK34_410	AK34_RS15070	Glycerol kinase (EC 2.7.1.30)	NZ_CP009795.1:446333-447836	5.71761	3.61468	-0.661543	0.286072
AK34_411	AK34_RS15075	Aerobic glycerol-3-phosphate dehydrogenase (EC 1.1.5.3)	NZ_CP009795.1:447952-449476	3.51458	3.62631	0.0451503	0.953984
AK34_412	AK34_RS15080	FIG00453008: hypothetical protein	NZ_CP009795.1:449636-450005	8.44207	8.03564	-0.0711851	0.963433
AK34_413	AK34_RS15085	FIG00453722: hypothetical protein	NZ_CP009795.1:450088-450286	194.757	221.307	0.184371	0.792661
AK34_414	AK34_RS15090	Glycerol-3-phosphate regulon repressor GlpR	NZ_CP009795.1:450590-451370	27.2723	17.9874	-0.600451	0.213028
AK34_415	AK34_RS15095	Gamma-glutamyltranspeptidase (EC 2.3.2.2) @ Glutathione hydrolase (EC 3.4.19.13)	NZ_CP009795.1:451585-453226	0.709849	1.48213	1.06209	1
AK34_416	AK34_RS15100	FIG00453399: hypothetical protein	NZ_CP009795.1:453546-454374	73.9547	53.2299	-0.474406	0.28905
AK34_418	AK34_RS15105	FIG00453616: hypothetical protein	NZ_CP009795.1:454444-456375	82.6593	82.9254	0.00463583	0.993508
AK34_417	AK34_RS15110	ATP-dependent RNA helicase RhlE	NZ_CP009795.1:454444-456375	24.5464	19.4084	-0.338835	0.616737
AK34_419	AK34_RS15115	Putative diheme cytochrome c-553	NZ_CP009795.1:456503-457802	114.038	122.598	0.104418	0.866406
	AK34_RS15120	Cytochrome c4	NZ_CP009795.1:457821-458586	216.01	168.479	-0.358527	0.470882
AK34_421	AK34_RS15125	Copper resistance protein CopD	NZ_CP009795.1:458971-459904	6.91975	4.77487	-0.535258	0.45786
AK34_422	AK34_RS15130	Galactonate dehydratase (EC 4.2.1.6)	NZ_CP009795.1:460114-461263	6.30967	7.72928	0.292769	0.646418
AK34_423	AK34_RS15135	Transcriptional regulator, GntR family	NZ_CP009795.1:461392-462097	5.43704	7.62253	0.487448	0.541825
AK34_424	AK34_RS15140	FIG00458117: hypothetical protein	NZ_CP009795.1:462112-462358	29.2879	15.0045	-0.964912	0.436117
AK34_425	AK34_RS15145	Gfa-like protein	NZ_CP009795.1:462509-462857	48.9685	64.1784	0.390233	0.493923
AK34_426	AK34_RS15150	Membrane carboxypeptidase (penicillin-binding protein)	NZ_CP009795.1:462905-466013	2.24567	3.99415	0.830741	0.102716
AK34_427	AK34_RS15155	FIG00458150: hypothetical protein	NZ_CP009795.1:466451-466844	4.64449	12.299	1.40495	0.241709
AK34_428	AK34_RS15160	FIG00455915: hypothetical protein	NZ_CP009795.1:467042-467327	57.6133	35.0005	-0.719028	0.320102
AK34_429	AK34_RS15165	Mannose-6-phosphate isomerase	NZ_CP009795.1:467367-467679	18.3995	17.0436	-0.110437	0.92376
AK34_430	AK34_RS15170	Isonitrile hydratase (EC 4.2.1.103)	NZ_CP009795.1:467773-468457	3.35331	2.82132	-0.249217	0.848763
AK34_431	AK34_RS15175	Transcriptional regulator, AraC family	NZ_CP009795.1:468573-469545	2.58211	3.28772	0.348536	0.739267
AK34_432	AK34_RS15180	Transcriptional regulator, LysR family	NZ_CP009795.1:469701-470676	19.3587	32.9307	0.766455	0.0615249
AK34_433	AK34_RS15185	tRNA-Met	NZ_CP009795.1:470822-470899	827779	1360000	0.72061	0.334606
AK34_434	AK34_RS15190	Permeases of the major facilitator superfamily	NZ_CP009795.1:471075-472734	4.8771	5.3244	0.126596	0.858356
AK34_435	AK34_RS15195	Two-component system histidine kinase BP2548	NZ_CP009795.1:472962-474516	4.20311	2.58267	-0.702593	0.305435
AK34_436	AK34_RS15200	Two-component response regulatory protein BP2547	NZ_CP009795.1:474532-475264	39.6736	17.9003	-1.14819	0.00475603
AK34_437	AK34_RS15205	RecA protein	NZ_CP009795.1:475453-477381	63.6761	120.504	0.920256	0.0353321
AK34_438	AK34_RS15210	Regulatory protein RecX	NZ_CP009795.1:475453-477381	10.0602	30.12	1.58206	0.255847
AK34_439	AK34_RS15215	FIG00452486: hypothetical protein	NZ_CP009795.1:477527-478190	86.3063	86.0281	-0.00465793	0.988431
AK34_440	AK34_RS15220	Succinyl-CoA ligase [ADP-forming] beta chain (EC 6.2.1.5)	NZ_CP009795.1:478258-479425	97.6952	103.445	0.0825011	0.886689
AK34_441	AK34_RS15225	Succinyl-CoA ligase [ADP-forming] alpha chain (EC 6.2.1.5)	NZ_CP009795.1:479496-480378	164.954	155.428	-0.0858184	0.882446
AK34_442	AK34_RS15230	Membrane protein TerC, possibly involved in tellurium resistance	NZ_CP009795.1:480531-481236	58.1381	42.2613	-0.460147	0.311134
AK34_443	AK34_RS15235	Type IV pilin PilA	NZ_CP009795.1:481333-481933	0.891608	1.93096	1.11484	0.581872
AK34_444	AK34_RS15240	Lipid A core - O-antigen ligase and related enzymes	NZ_CP009795.1:482088-483867	11.6233	12.7264	0.130803	0.813482
AK34_445	AK34_RS15245	Outer membrane receptor proteins, mostly Fe transport	NZ_CP009795.1:484300-484651	20.6532	17.6114	-0.229852	0.808534
AK34_446	AK34_RS15250	Uncharacterized protein related to plant photosystem II stability/assembly factor	NZ_CP009795.1:484840-486001	15.0106	13.9746	-0.103175	0.867801
pseudo=true	AK34_RS15255		NZ_CP009795.1:486077-489660	6.32886	6.38698	0.0131887	0.988042
pseudo=true	AK34_RS15260		NZ_CP009795.1:486077-489660	15.2391	12.334	-0.305135	0.546168
AK34_451	AK34_RS15265	Cyclic pyranopterin monophosphate synthase accessory protein	NZ_CP009795.1:489773-490262	6.46147	5.75406	-0.167283	0.89355
AK34_452	AK34_RS15270	Exported zinc metalloprotease YfgC precursor	NZ_CP009795.1:490562-492257	8.69354	4.95821	-0.810124	0.0896708
AK34_453	AK34_RS15275	Mobile element protein	NZ_CP009795.1:492328-493420	4.95443	8.85149	0.837202	0.144745
AK34_454	AK34_RS15280	ABC-type multidrug transport system, ATPase and permease components	NZ_CP009795.1:493464-495082	13.4342	14.7066	0.130555	0.904732
AK34_455	AK34_RS15285	Hydrolase, alpha/beta fold family	NZ_CP009795.1:493464-495082	12.99	14.4476	0.153437	0.815872
AK34_456	AK34_RS15290	Alternative dihydrofolate reductase 3	NZ_CP009795.1:495113-495560	33.8258	28.5884	-0.242693	0.700132
AK34_457	AK34_RS15295	ADP-heptose--lipooligosaccharide heptosyltransferase II (EC 2.4.1.-)	NZ_CP009795.1:495674-496712	29.8527	25.9834	-0.200272	0.695756
AK34_458	AK34_RS15300	FIG00453862: hypothetical protein	NZ_CP009795.1:496851-497046	62.9018	66.9958	0.0909712	0.937192
AK34_459	AK34_RS15305	Branched-chain amino acid aminotransferase (EC 2.6.1.42)	NZ_CP009795.1:497094-498018	48.7265	39.5709	-0.300265	0.525124
AK34_460	AK34_RS15310	Branched-chain amino acid transport protein azlC	NZ_CP009795.1:498211-499287	43.3599	21.5101	-1.01134	0.0673588
AK34_461	AK34_RS15315	Putative transmembrane protein	NZ_CP009795.1:498211-499287	116.167	45.9496	-1.33807	0.117178
AK34_462	AK34_RS15320	Phosphoglycerate kinase (EC 2.7.2.3)	NZ_CP009795.1:499566-500763	50.0781	39.8119	-0.330978	0.474608
AK34_463	AK34_RS15325	Pyruvate kinase (EC 2.7.1.40)	NZ_CP009795.1:501047-502484	25.3153	20.6717	-0.292353	0.53621
AK34_464	AK34_RS15330	Fructose-bisphosphate aldolase class II (EC 4.1.2.13)	NZ_CP009795.1:502790-503855	49.55	37.8423	-0.388885	0.390343
AK34_465	AK34_RS15335	Phosphoribosylaminoimidazole-succinocarboxamide synthase (EC 6.3.2.6)	NZ_CP009795.1:504075-504966	54.4154	38.4247	-0.501981	0.254847
AK34_466	AK34_RS15340	N5-carboxyaminoimidazole ribonucleotide mutase (EC 5.4.99.18)	NZ_CP009795.1:504982-505504	39.6967	28.6041	-0.472795	0.364288
AK34_467	AK34_RS15345	N5-carboxyaminoimidazole ribonucleotide synthase (EC 6.3.4.18)	NZ_CP009795.1:505594-506788	15.4641	12.3996	-0.31863	0.540727
AK34_468	AK34_RS15350	TsaC protein (YrdC-Sua5 domains) required for threonylcarbamoyladenosine t(6)A37 modification in tRNA	NZ_CP009795.1:506799-507828	16.9997	11.169	-0.606004	0.209961
AK34_469	AK34_RS15355	Phospholipase/lecithinase/hemolysin	NZ_CP009795.1:507975-509109	8.22048	5.51735	-0.575248	0.345431
AK34_470	AK34_RS15360	C-5 sterol desaturase (EC 1.3.-.-)	NZ_CP009795.1:509199-510114	5.08997	3.89082	-0.387583	0.643463
AK34_471	AK34_RS15365	D-alanyl-D-alanine carboxypeptidase (EC 3.4.16.4)	NZ_CP009795.1:510423-511956	6.77104	4.80562	-0.494653	0.389311
AK34_472	AK34_RS15370	Two-component system response regulator QseB	NZ_CP009795.1:512166-512829	20.1861	13.729	-0.55614	0.318644
AK34_473	AK34_RS15375	Sensory histidine kinase QseC	NZ_CP009795.1:512832-514179	8.78207	6.66737	-0.397444	0.475566
AK34_474	AK34_RS15380	Serine protease	NZ_CP009795.1:514288-515773	14.3023	26.6481	0.897787	0.0212284
AK34_475	AK34_RS15385	putative exported protein	NZ_CP009795.1:515888-516329	18.94	19.3937	0.0341519	0.959162
AK34_476	AK34_RS15390	COGs COG2343	NZ_CP009795.1:516464-516827	7.02405	11.6366	0.728298	0.525451
AK34_477	AK34_RS15395	Similar to carbon monoxide oxidation accessory protein CoxG	NZ_CP009795.1:516855-517563	7.19596	9.34043	0.376301	0.619928
AK34_478	AK34_RS15400	Transcriptional regulator containing an amidase domain and an AraC-type DNA-binding HTH domain	NZ_CP009795.1:517619-518666	4.37645	6.15168	0.491219	0.492277
AK34_479	AK34_RS15405	Transcriptional regulator of acrAB operon, AcrR	NZ_CP009795.1:518859-519501	12.1854	12.0871	-0.0116882	0.982806
AK34_480	AK34_RS15410	RND efflux system, membrane fusion protein	NZ_CP009795.1:519899-521180	27.4579	26.2746	-0.0635573	0.914653
AK34_481	AK34_RS15415	RND efflux system, inner membrane transporter	NZ_CP009795.1:521195-525919	33.3518	41.7153	0.322811	0.612443
AK34_482	AK34_RS15420	RND efflux system, outer membrane lipoprotein	NZ_CP009795.1:521195-525919	30.7913	28.2468	-0.124435	0.919261
AK34_483	AK34_RS15425	Xanthine-uracil permease	NZ_CP009795.1:526220-527597	2.18288	2.35865	0.111728	0.914653
AK34_484	AK34_RS15430	Xylulose kinase (EC 2.7.1.17)	NZ_CP009795.1:528058-529510	2.70609	1.28045	-1.07956	0.232931
AK34_485	AK34_RS15435	S-(hydroxymethyl)glutathione dehydrogenase (EC 1.1.1.284)	NZ_CP009795.1:530077-531184	21.956	15.3789	-0.513664	0.275506
AK34_486	AK34_RS15440	S-formylglutathione hydrolase (EC 3.1.2.12)	NZ_CP009795.1:531198-532047	10.5851	9.37289	-0.175464	0.8057
AK34_487	AK34_RS15445	Zinc ABC transporter, permease protein ZnuB	NZ_CP009795.1:532385-534971	12.1383	8.28182	-0.551547	0.511737
AK34_488	AK34_RS15450	Zinc ABC transporter, ATP-binding protein ZnuC	NZ_CP009795.1:532385-534971	7.43934	6.80001	-0.129637	0.908495
AK34_489	AK34_RS15455	Zinc ABC transporter, substrate-binding protein ZnuA	NZ_CP009795.1:532385-534971	5.26763	3.92322	-0.425116	0.709771
AK34_490	AK34_RS15460	Zinc uptake regulation protein ZUR	NZ_CP009795.1:535017-535479	11.3913	12.9146	0.181069	0.847943
AK34_491	AK34_RS15465	Sorbitol dehydrogenase (EC 1.1.1.14)	NZ_CP009795.1:535816-536593	2.05071	2.67034	0.380897	0.783052
AK34_492	AK34_RS15470	Fructokinase (EC 2.7.1.4)	NZ_CP009795.1:536686-538986	1.57603	0.936414	-0.751075	1
AK34_493	AK34_RS15475	Tagatose-6-phosphate kinase AgaZ (EC 2.7.1.144)	NZ_CP009795.1:536686-538986	0.985963	1.18616	0.266697	1
AK34_494	AK34_RS15480	Various polyols ABC transporter, periplasmic substrate-binding protein	NZ_CP009795.1:539048-540374	5.40514	3.89789	-0.471638	0.472373
AK34_495	AK34_RS15485	Various polyols ABC transporter, permease component 1	NZ_CP009795.1:540467-542988	7.71388	4.03188	-0.936002	0.269411
AK34_496	AK34_RS15490	Various polyols ABC transporter, permease component 2	NZ_CP009795.1:540467-542988	3.87211	2.17599	-0.831445	0.589163
AK34_497	AK34_RS15495	Hydrolase in polyol utilization gene cluster, haloacid dehalogenase-like family	NZ_CP009795.1:540467-542988	1.01789	2.12332	1.06074	0.598621
AK34_498	AK34_RS15500	Various polyols ABC transporter, ATP-binding component	NZ_CP009795.1:543064-544174	3.02367	2.60121	-0.217114	0.828735
AK34_499	AK34_RS15505	Transcriptional regulator, LysR family	NZ_CP009795.1:544187-545072	2.092	2.85385	0.448027	0.693687
AK34_500	AK34_RS15510	Beta-lactamase class C and other penicillin binding proteins	NZ_CP009795.1:545186-547573	1.44561	1.78367	0.303172	0.821867
AK34_501	AK34_RS15515	Major facilitator family transporter	NZ_CP009795.1:545186-547573	0.659386	1.12418	0.769681	1
AK34_502	AK34_RS15520	Transcriptional regulator, contains sigma factor-related N-terminal domain	NZ_CP009795.1:547598-548555	4.10608	3.22163	-0.349972	0.703388
AK34_503	AK34_RS15525	Xylulose kinase (EC 2.7.1.17)	NZ_CP009795.1:548659-550141	1.54859	4.1595	1.42546	0.0713267
AK34_504	AK34_RS15530	D-arabinitol 4-dehydrogenase (EC 1.1.1.11)	NZ_CP009795.1:550249-551644	2.24521	1.38246	-0.699612	0.466936
AK34_505	AK34_RS15535	Tryptophan 2,3-dioxygenase (EC 1.13.11.11)	NZ_CP009795.1:552261-553197	37.8151	26.2815	-0.524912	0.242989
AK34_506	AK34_RS15540	Kynureninase (EC 3.7.1.3)	NZ_CP009795.1:553274-554528	21.2193	20.5913	-0.0433405	0.938277
AK34_507	AK34_RS15545	Kynurenine formamidase, bacterial (EC 3.5.1.9)	NZ_CP009795.1:554561-555203	53.2965	27.1025	-0.975614	0.0126808
AK34_509	AK34_RS15550	Leucine-responsive regulatory protein, regulator for leucine (or lrp) regulon and high-affinity branched-chain amino acid transport system	NZ_CP009795.1:555333-556327	32.3585	63.7651	0.978623	0.127222
AK34_508	AK34_RS15555	Nitrilotriacetate monooxygenase component B (EC 1.14.13.-)	NZ_CP009795.1:555333-556327	58.0577	74.6733	0.363106	0.55719
AK34_510	AK34_RS15560	FIG00453469: hypothetical protein	NZ_CP009795.1:556613-558688	3.29443	3.25841	-0.0158602	0.97467
AK34_511	AK34_RS15565	Selenium-binding protein 1	NZ_CP009795.1:556613-558688	3.94973	3.9362	-0.00495381	0.982711
AK34_512	AK34_RS15570	Peptide methionine sulfoxide reductase MsrA (EC 1.8.4.11)	NZ_CP009795.1:559039-559600	20.7056	22.2061	0.100936	0.883866
AK34_513	AK34_RS15575	COG1801: Uncharacterized conserved protein	NZ_CP009795.1:559616-560909	7.65546	13.0476	0.769221	0.0987175
AK34_514	AK34_RS15580	Cyclopropane-fatty-acyl-phospholipid synthase (EC 2.1.1.79)	NZ_CP009795.1:560932-562153	73.3103	91.4878	0.319564	0.507211
AK34_515	AK34_RS15585	Pyridoxamine 5'-phosphate oxidase (EC 1.4.3.5)	NZ_CP009795.1:562271-562916	44.5451	46.4668	0.0609312	0.915767
AK34_516	AK34_RS15590	Dinucleotide-utilizing enzymes involved in molybdopterin and thiamine biosynthesis family 1	NZ_CP009795.1:563045-563903	23.9478	20.5234	-0.222623	0.686624
AK34_517	AK34_RS15595	FIG000875: Thioredoxin domain-containing protein EC-YbbN	NZ_CP009795.1:564048-564897	24.3127	16.9821	-0.517693	0.289517
AK34_518	AK34_RS15600	Pirin, N-terminal:Pirin, C-terminal	NZ_CP009795.1:564948-565830	7.62642	5.30857	-0.522683	0.460616
AK34_519	AK34_RS15605	Permease of the drug/metabolite transporter (DMT) superfamily	NZ_CP009795.1:566095-566977	53.4738	23.8527	-1.16468	0.00284066
AK34_520	AK34_RS15610	N-acetylmuramoyl-L-alanine amidase (EC 3.5.1.28)	NZ_CP009795.1:567029-569104	37.1629	30.7645	-0.272598	0.644304
AK34_521	AK34_RS15615	TsaE protein, required for threonylcarbamoyladenosine t(6)A37 formation in tRNA	NZ_CP009795.1:567029-569104	48.7381	53.7312	0.140709	0.90044
AK34_522	AK34_RS15620	Epoxyqueuosine (oQ) reductase QueG	NZ_CP009795.1:569121-570357	22.4981	16.5301	-0.444714	0.34408
AK34_523	AK34_RS15625	Methylated-DNA--protein-cysteine methyltransferase (EC 2.1.1.63)	NZ_CP009795.1:570482-571900	14.794	10.1062	-0.549777	0.573324
AK34_524	AK34_RS15630	Site-specific tyrosine recombinase XerD	NZ_CP009795.1:570482-571900	8.49039	5.92599	-0.518774	0.465219
AK34_525	AK34_RS15635	Long-chain-fatty-acid--CoA ligase (EC 6.2.1.3)	NZ_CP009795.1:572064-573627	2.34041	3.60479	0.623155	0.400769
AK34_526	AK34_RS15640	Transcriptional regulator	NZ_CP009795.1:573877-574369	35.5689	19.5525	-0.863263	0.104649
AK34_527	AK34_RS15645	Acyl-phosphate:glycerol-3-phosphate O-acyltransferase PlsY (EC 2.3.1.n3)	NZ_CP009795.1:574478-575117	41.2824	33.4277	-0.304484	0.544816
AK34_528	AK34_RS15650	FIG001943: hypothetical protein YajQ	NZ_CP009795.1:575180-575666	123.257	118.23	-0.0600737	0.914653
AK34_529	AK34_RS15655	UDP-N-acetylenolpyruvoylglucosamine reductase (EC 1.3.1.98)	NZ_CP009795.1:575804-576854	34.4004	14.0945	-1.28729	0.0011756
AK34_530	AK34_RS15660	Ornithine carbamoyltransferase (EC 2.1.3.3)	NZ_CP009795.1:576979-577909	24.5213	34.9943	0.513085	0.258883
AK34_531	AK34_RS15665	Histone acetyltransferase HPA2 and related acetyltransferases	NZ_CP009795.1:578321-578642	432.506	369.95	-0.225389	0.6466
AK34_532	AK34_RS15670	SSU ribosomal protein S20p	NZ_CP009795.1:578802-579075	1706.5	1494.43	-0.19145	0.730468
AK34_533	AK34_RS15675	Proposed peptidoglycan lipid II flippase MurJ	NZ_CP009795.1:579378-580929	25.1932	26.212	0.0571924	0.920123
AK34_534	AK34_RS15680	Protein sirB1	NZ_CP009795.1:580937-581780	34.4577	33.4362	-0.0434134	0.938246
AK34_535	AK34_RS15685	Adenylate kinase (EC 2.7.4.3)	NZ_CP009795.1:581929-582592	299.35	218.468	-0.454409	0.347702
AK34_536	AK34_RS15690	3-deoxy-manno-octulosonate cytidylyltransferase (EC 2.7.7.38)	NZ_CP009795.1:582800-583592	15.2682	6.71774	-1.18449	0.0365025
AK34_537	AK34_RS15695	FIG002473: Protein YcaR in KDO2-Lipid A biosynthesis cluster	NZ_CP009795.1:583718-584922	426.072	211.201	-1.01248	0.167563
AK34_538	AK34_RS15700	Tetraacyldisaccharide 4'-kinase (EC 2.7.1.130)	NZ_CP009795.1:583718-584922	13.3609	16.1668	0.275009	0.687132
AK34_539	AK34_RS15705	Exodeoxyribonuclease VII large subunit (EC 3.1.11.6)	NZ_CP009795.1:585371-586754	2.88284	4.70283	0.706041	0.312116
AK34_540	AK34_RS15710	Superoxide dismutase [Fe] (EC 1.15.1.1)	NZ_CP009795.1:587099-587681	245.399	261.257	0.0903394	0.874452
AK34_541	AK34_RS15715	Chromate transport protein ChrA	NZ_CP009795.1:587799-589011	1.70775	3.04353	0.833648	0.358771
AK34_542	AK34_RS15720	Transcriptional regulator, Crp/Fnr family	NZ_CP009795.1:589113-589821	4.92727	4.08939	-0.268903	0.797239
AK34_543	AK34_RS15725	Predicted membrane protein	NZ_CP009795.1:589901-590426	11.5381	10.8356	-0.090628	0.918001
AK34_544	AK34_RS15730	FOG: EAL domain	NZ_CP009795.1:590487-591762	8.14392	7.59942	-0.0998344	0.880764
AK34_545	AK34_RS15735	Permeases of the major facilitator superfamily	NZ_CP009795.1:591942-593379	14.9606	17.4113	0.218859	0.673569
AK34_548	AK34_RS15740	FIG00453813: hypothetical protein	NZ_CP009795.1:593584-595113	0.967642	7.13066	2.88149	0.464672
AK34_547	AK34_RS15745	FIG00453118: hypothetical protein	NZ_CP009795.1:593584-595113	4.38792	2.57906	-0.766693	0.333835
AK34_549	AK34_RS15750	CAIB/BAIF family protein	NZ_CP009795.1:595249-596641	2.89323	1.94045	-0.576288	0.494101
AK34_550	AK34_RS15755	Predicted transcriptional regulator of N-Acetylglucosamine utilization, GntR family	NZ_CP009795.1:596656-597403	16.2068	14.6725	-0.143477	0.828168
AK34_551	AK34_RS15760	Oxidoreductase, aldo/keto reductase family	NZ_CP009795.1:597571-598417	8.5327	7.78604	-0.132113	0.869957
	AK34_RS28800	Substrate-specific component NikM of nickel ECF transporter	NZ_CP009795.1:598446-598971	0	0	0	1
AK34_553	AK34_RS15770	HoxN/HupN/NixA family nickel/cobalt transporter	NZ_CP009795.1:600212-601223	3.35646	1.25199	-1.42272	0.210068
AK34_554	AK34_RS15775	Translation elongation factor G	NZ_CP009795.1:601418-603530	14.0219	20.2722	0.531818	0.22145
AK34_555	AK34_RS15780	Exported protein	NZ_CP009795.1:603726-604227	10.3649	10.4325	0.00937029	0.977089
AK34_556	AK34_RS15785	Ribosomal large subunit pseudouridine synthase E (EC 5.4.99.20)	NZ_CP009795.1:604879-605458	4.90481	5.01598	0.0323349	0.972432
	AK34_RS15790		NZ_CP009795.1:605509-606974	132.535	136.834	0.04606	0.598407
AK34_557	AK34_RS15795	Isocitrate dehydrogenase [NADP] (EC 1.1.1.42)	NZ_CP009795.1:605509-606974	119.191	117.986	-0.0146604	0.975021
AK34_558	AK34_RS15800	Isocitrate dehydrogenase [NADP] (EC 1.1.1.42); Monomeric isocitrate dehydrogenase [NADP] (EC 1.1.1.42)	NZ_CP009795.1:607254-609483	39.5137	43.9781	0.154431	0.78589
AK34_559	AK34_RS15805	FIG00455992: hypothetical protein	NZ_CP009795.1:609549-609774	56.9466	111.597	0.970621	0.182934
	AK34_RS15810		NZ_CP009795.1:610045-610336	0	3.72028	Not Determined	Not Determined
AK34_560	AK34_RS15815	Laccase (EC 1.10.3.2)	NZ_CP009795.1:610349-611954	9.34224	16.2493	0.798534	0.0569154
AK34_561	AK34_RS15820	Cold shock protein CspD	NZ_CP009795.1:612154-612358	944.161	1238.7	0.391719	0.388839
AK34_562	AK34_RS15825	ATP-dependent Clp protease adaptor protein ClpS	NZ_CP009795.1:612902-615502	254.949	372.74	0.54796	0.594394
AK34_563	AK34_RS15830	ATP-dependent Clp protease ATP-binding subunit ClpA	NZ_CP009795.1:612902-615502	41.7612	52.2958	0.324534	0.602485
AK34_564	AK34_RS15835	Phenylalanine-specific permease	NZ_CP009795.1:615602-616982	16.0128	12.9793	-0.303021	0.550833
AK34_565	AK34_RS15840	Deoxyuridine 5'-triphosphate nucleotidohydrolase (EC 3.6.1.23)	NZ_CP009795.1:617163-617610	59.4109	46.3589	-0.35788	0.499462
AK34_566	AK34_RS15845	Phosphopantothenoylcysteine decarboxylase (EC 4.1.1.36) / Phosphopantothenoylcysteine synthetase (EC 6.3.2.5)	NZ_CP009795.1:617665-618877	31.9962	19.7758	-0.694163	0.0924963
AK34_567	AK34_RS15850	Lipoprotein signal peptidase (EC 3.4.23.36)	NZ_CP009795.1:618944-619445	61.1851	37.4853	-0.706854	0.117169
AK34_568	AK34_RS15855	Isoleucyl-tRNA synthetase (EC 6.1.1.5)	NZ_CP009795.1:619448-622286	49.6751	27.8386	-0.835435	0.040968
AK34_569	AK34_RS15860	FMN adenylyltransferase (EC 2.7.7.2) / Riboflavin kinase (EC 2.7.1.26)	NZ_CP009795.1:622384-623377	42.5312	29.9764	-0.504693	0.26437
AK34_570	AK34_RS15865	Phosphoribosylglycinamide formyltransferase (EC 2.1.2.2)	NZ_CP009795.1:623500-625422	55.0338	36.3444	-0.598584	0.365159
AK34_571	AK34_RS15870	Fmu (Sun) /eukaryotic nucleolar NOL1/Nop2p; tRNA and rRNA cytosine-C5-methylases	NZ_CP009795.1:623500-625422	25.0347	17.3287	-0.530765	0.400245
AK34_572	AK34_RS15875	Potassium efflux system KefA protein / Small-conductance mechanosensitive channel	NZ_CP009795.1:625434-626811	24.6769	16.9747	-0.539773	0.225136
AK34_573	AK34_RS15880	Fatty acid desaturase (EC 1.14.19.1); Delta-9 fatty acid desaturase (EC 1.14.19.1)	NZ_CP009795.1:627021-628218	74.9869	78.2464	0.0613874	0.916878
AK34_574	AK34_RS15885	Quinolinate synthetase (EC 2.5.1.72)	NZ_CP009795.1:628470-629604	29.3307	34.7813	0.245902	0.616851
AK34_575	AK34_RS15890	Quinolinate phosphoribosyltransferase [decarboxylating] (EC 2.4.2.19)	NZ_CP009795.1:629669-630560	18.3886	24.1391	0.392563	0.436162
AK34_576	AK34_RS15895	L-aspartate oxidase (EC 1.4.3.16)	NZ_CP009795.1:630666-632253	19.0956	25.644	0.42538	0.345931
AK34_577	AK34_RS15900	LSU ribosomal protein L33p @ LSU ribosomal protein L33p, zinc-independent	NZ_CP009795.1:632413-632581	2550.1	1847.1	-0.465293	0.303206
AK34_578	AK34_RS15905	LSU ribosomal protein L28p @ LSU ribosomal protein L28p, zinc-independent	NZ_CP009795.1:632598-632832	1197.66	501.077	-1.25712	0.0011756
AK34_579	AK34_RS15910	DNA repair protein RadC	NZ_CP009795.1:633075-633852	0.525547	1.12954	1.10385	1
AK34_580	AK34_RS15915	FKBP-type peptidyl-prolyl cis-trans isomerase SlpA (EC 5.2.1.8)	NZ_CP009795.1:633987-634443	61.5243	55.0642	-0.160041	0.779077
AK34_581	AK34_RS15920	4-hydroxy-3-methylbut-2-enyl diphosphate reductase (EC 1.17.1.2)	NZ_CP009795.1:634445-635423	81.3584	50.2082	-0.696369	0.0840389
AK34_582	AK34_RS15925	Branched-chain amino acid ABC transporter, amino acid-binding protein (TC 3.A.1.4.1)	NZ_CP009795.1:635624-636207	11.1136	75.1416	2.75729	0.0011756
AK34_583	AK34_RS15930	High-affinity branched-chain amino acid transport system permease protein LivH (TC 3.A.1.4.1)	NZ_CP009795.1:636418-637369	19.2232	24.8373	0.369656	0.458799
AK34_584	AK34_RS15935	Branched-chain amino acid transport system permease protein LivM (TC 3.A.1.4.1)	NZ_CP009795.1:637388-638558	23.4905	37.7744	0.685331	0.0972823
AK34_585	AK34_RS15940	Branched-chain amino acid transport ATP-binding protein LivG (TC 3.A.1.4.1)	NZ_CP009795.1:638581-640074	19.4388	38.5226	0.986762	0.166988
AK34_586	AK34_RS15945	Branched-chain amino acid transport ATP-binding protein LivF (TC 3.A.1.4.1)	NZ_CP009795.1:638581-640074	41.7073	68.0303	0.705878	0.19308
AK34_587	AK34_RS15950	Acetyltransferases	NZ_CP009795.1:640281-640737	3.73784	3.92936	0.0720874	0.963433
AK34_588	AK34_RS15955	Acetylornithine aminotransferase (EC 2.6.1.11)	NZ_CP009795.1:640749-641934	8.64989	7.81266	-0.146868	0.826486
AK34_589	AK34_RS15960	CDP-6-deoxy-delta-3,4-glucoseen reductase-like	NZ_CP009795.1:642228-643260	53.2226	25.6219	-1.05466	0.00419569
AK34_591	AK34_RS15965	Nucleoside-diphosphate-sugar epimerases	NZ_CP009795.1:643366-644575	16.2013	13.7203	-0.239792	0.715823
AK34_590	AK34_RS15970	FIG00452884: hypothetical protein	NZ_CP009795.1:643366-644575	259.82	225.679	-0.203239	0.841385
AK34_592	AK34_RS15975	Ribosomal small subunit pseudouridine synthase A (EC 5.4.99.19)	NZ_CP009795.1:644679-645396	11.6342	7.91062	-0.556508	0.396898
AK34_593	AK34_RS15980	Copper resistance protein CopC	NZ_CP009795.1:645509-645896	12.7146	12.4213	-0.0336668	0.97467
AK34_594	AK34_RS15985	Glucosamine 6-phosphate synthetase, contains amidotransferase and phosphosugar isomerase domains	NZ_CP009795.1:645958-646459	9.48403	5.31354	-0.835827	0.385294
AK34_595	AK34_RS15990	Dehydrogenases with different specificities (related to short-chain alcohol dehydrogenases)	NZ_CP009795.1:646643-647417	8.66624	5.88397	-0.558616	0.437965
AK34_596	AK34_RS15995	LysR family transcriptional regulator PA2877	NZ_CP009795.1:647632-648562	15.7254	8.51419	-0.885159	0.0858351
AK34_597	AK34_RS16000	Transcriptional regulator, LysR family	NZ_CP009795.1:648621-649428	19.4884	11.7429	-0.73083	0.140724
AK34_598	AK34_RS16005	Epoxide hydrolase (EC 3.3.2.9)	NZ_CP009795.1:649534-650425	3.12684	5.0445	0.690005	0.409463
AK34_599	AK34_RS16010	Dehydrogenases with different specificities (related to short-chain alcohol dehydrogenases)	NZ_CP009795.1:650633-651374	2.77535	6.15291	1.1486	0.236513
AK34_600	AK34_RS16015	Transcriptional regulator	NZ_CP009795.1:651491-652394	8.50911	15.4245	0.858138	0.104253
AK34_601	AK34_RS16020	tRNA-Leu	NZ_CP009795.1:652558-652643	11740.7	24546.8	1.06401	0.0011756
AK34_602	AK34_RS16025	ABC-type branched-chain amino acid transport systems, periplasmic component	NZ_CP009795.1:652736-653894	3.48935	4.51584	0.372037	0.631414
AK34_603	AK34_RS16030	Regulatory protein CysB	NZ_CP009795.1:653958-654900	25.627	30.0858	0.23142	0.641766
AK34_604	AK34_RS16035	Sulfite reductase [NADPH] hemoprotein beta-component (EC 1.8.1.2)	NZ_CP009795.1:655115-656795	31.4363	59.6554	0.924224	0.0334719
AK34_605	AK34_RS16040	Oxidoreductase probably involved in sulfite reduction	NZ_CP009795.1:656820-658106	7.28043	7.96199	0.129106	0.922991
AK34_606	AK34_RS16045	Adenylyl-sulfate reductase [thioredoxin] (EC 1.8.4.10)	NZ_CP009795.1:656820-658106	12.7423	10.2961	-0.307521	0.66745
AK34_607	AK34_RS16050	Sulfate adenylyltransferase subunit 2 (EC 2.7.7.4)	NZ_CP009795.1:658185-659148	9.4887	8.83993	-0.102175	0.884701
AK34_608	AK34_RS16055	Sulfate adenylyltransferase subunit 1 (EC 2.7.7.4)	NZ_CP009795.1:659170-660487	11.5763	9.71284	-0.253211	0.645532
AK34_609	AK34_RS16060	Uroporphyrinogen-III methyltransferase (EC 2.1.1.107)	NZ_CP009795.1:660556-661309	11.2452	8.70847	-0.368821	0.584195
AK34_610	AK34_RS16065	Sirohydrochlorin cobaltochelatase CbiX(small) (EC 4.99.1.3)	NZ_CP009795.1:661411-661801	31.7438	22.8929	-0.471576	0.475543
AK34_611	AK34_RS16070	putative membrane protein	NZ_CP009795.1:661826-662975	48.7957	40.3207	-0.275232	0.565234
AK34_612	AK34_RS16075	Putative transmembrane protein	NZ_CP009795.1:662978-664073	50.2518	47.7146	-0.0747443	0.893116
AK34_613	AK34_RS16080	Cytosol aminopeptidase PepA (EC 3.4.11.1)	NZ_CP009795.1:664195-665707	36.0962	27.5582	-0.389365	0.389261
AK34_614	AK34_RS16085	DNA polymerase III chi subunit (EC 2.7.7.7)	NZ_CP009795.1:665741-666158	35.0103	42.7534	0.288261	0.624631
AK34_615	AK34_RS16090	FIG00452715: hypothetical protein	NZ_CP009795.1:666183-667017	10.1174	8.48481	-0.253886	0.715174
AK34_616	AK34_RS16095	Cytochrome c551/c552	NZ_CP009795.1:667072-667396	15.8476	28.382	0.84071	0.331474
AK34_617	AK34_RS16100	Dihydroxy-acid dehydratase (EC 4.2.1.9)	NZ_CP009795.1:667521-669195	4.8736	4.34355	-0.166113	0.807897
AK34_618	AK34_RS16105	Transcriptional regulator	NZ_CP009795.1:669329-670247	8.2364	9.33307	0.180339	0.801356
AK34_619	AK34_RS16110	Prolipoprotein diacylglyceryl transferase (EC 2.4.99.-)	NZ_CP009795.1:670336-671233	36.7248	26.9922	-0.444211	0.345211
AK34_620	AK34_RS16115	putative exported protein	NZ_CP009795.1:671372-672113	88.2325	39.2041	-1.17031	0.0011756
AK34_621	AK34_RS16120	Protein of unknown function DUF55	NZ_CP009795.1:672293-672755	72.9554	59.5204	-0.29363	0.557302
AK34_622	AK34_RS16125	Z-ring-associated protein ZapA	NZ_CP009795.1:673089-673751	268.296	168.014	-0.67525	0.291437
AK34_623	AK34_RS16130	Chromosome segregation ATPases	NZ_CP009795.1:673089-673751	206.008	121.102	-0.766485	0.242989
AK34_624	AK34_RS16135	Outer membrane vitamin B12 receptor BtuB	NZ_CP009795.1:674221-676135	16.1467	22.17	0.457367	0.303717
AK34_625	AK34_RS16140	ABC-type Fe3+-siderophore transport system, permease component	NZ_CP009795.1:676174-677976	6.93615	7.05214	0.0239246	0.971664
AK34_626	AK34_RS16145	ABC-type cobalamin/Fe3+-siderophores transport systems, ATPase components	NZ_CP009795.1:676174-677976	6.40845	7.11678	0.151249	0.892113
AK34_627	AK34_RS16150	Nicotinate-nucleotide--dimethylbenzimidazole phosphoribosyltransferase (EC 2.4.2.21)	NZ_CP009795.1:678028-680422	2.16954	4.50202	1.05319	0.325551
AK34_628	AK34_RS16155	Cobalamin synthase (EC 2.7.8.26)	NZ_CP009795.1:678028-680422	6.08563	5.66161	-0.104196	0.934584
AK34_629	AK34_RS16160	Alpha-ribazole-5'-phosphate phosphatase (EC 3.1.3.73)	NZ_CP009795.1:678028-680422	8.97525	7.95487	-0.174115	0.887129
AK34_630	AK34_RS16165	Vitamin B12 ABC transporter, B12-binding component BtuF	NZ_CP009795.1:680471-683890	8.50008	5.60141	-0.601687	0.545582
AK34_631	AK34_RS16170	L-threonine 3-O-phosphate decarboxylase (EC 4.1.1.81)	NZ_CP009795.1:680471-683890	6.9153	4.11541	-0.748757	0.448774
AK34_632	AK34_RS16175	Adenosylcobinamide-phosphate synthase (EC 6.3.1.10)	NZ_CP009795.1:680471-683890	6.80819	4.06104	-0.745424	0.488084
AK34_633	AK34_RS16180	Adenosylcobinamide kinase (EC 2.7.1.156) / Adenosylcobinamide-phosphate guanylyltransferase (EC 2.7.7.62)	NZ_CP009795.1:680471-683890	16.9113	7.32628	-1.20683	0.309956
AK34_634	AK34_RS16185	Cobyric acid synthase (EC 6.3.5.10)	NZ_CP009795.1:683964-685467	4.03071	2.90946	-0.470282	0.495526
AK34_636	AK34_RS16190	putative membrane protein	NZ_CP009795.1:685822-686236	6.10716	3.34756	-0.867391	0.543485
AK34_637	AK34_RS16195	Chromosome (plasmid) partitioning protein ParA	NZ_CP009795.1:686363-687023	31.1188	22.6551	-0.457951	0.368002
AK34_638	AK34_RS16200	Aspartate 1-decarboxylase (EC 4.1.1.11)	NZ_CP009795.1:687146-687533	33.4238	40.8707	0.290188	0.646391
AK34_639	AK34_RS16205	Pantoate--beta-alanine ligase (EC 6.3.2.1)	NZ_CP009795.1:687577-688417	14.7987	17.3276	0.227597	0.70128
AK34_640	AK34_RS16210	Segregation and condensation protein A	NZ_CP009795.1:688655-689528	57.5951	28.7763	-1.00107	0.00954314
AK34_641	AK34_RS16215	FIG00454446: hypothetical protein	NZ_CP009795.1:689532-689721	682.783	387.391	-0.817637	0.0627891
AK34_642	AK34_RS16220	Outer membrane component of TAM transport system	NZ_CP009795.1:689993-691817	16.9703	10.7705	-0.655929	0.121046
AK34_643	AK34_RS16225	Inner membrane component of TAM transport system	NZ_CP009795.1:691853-695906	7.12964	3.78095	-0.915081	0.024138
AK34_644	AK34_RS16230	Methionyl-tRNA synthetase (EC 6.1.1.10)	NZ_CP009795.1:696124-698287	37.6939	29.6235	-0.347587	0.453035
AK34_645	AK34_RS16235		NZ_CP009795.1:698664-699309	19.059	22.6198	0.247114	0.675023
AK34_646	AK34_RS16240	[4Fe-4S] cluster assembly scaffold protein Mrp (=ApbC)	NZ_CP009795.1:699655-700747	18.722	17.9779	-0.0585095	0.921065
AK34_647	AK34_RS16245	Cu/Zn superoxide dismutase	NZ_CP009795.1:700880-701417	33.7139	33.4684	-0.010545	0.982711
AK34_648	AK34_RS16250	Deoxycytidine triphosphate deaminase (EC 3.5.4.13)	NZ_CP009795.1:701529-702099	195.822	134.964	-0.536971	0.227027
AK34_649	AK34_RS16255	Arginine decarboxylase (EC 4.1.1.19); Ornithine decarboxylase (EC 4.1.1.17); Lysine decarboxylase (EC 4.1.1.18)	NZ_CP009795.1:702180-705254	34.5604	26.1914	-0.400027	0.454871
AK34_650	AK34_RS16260	FIG00453271: hypothetical protein	NZ_CP009795.1:702180-705254	23.5408	17.9767	-0.389035	0.808939
AK34_651	AK34_RS16265	Mobile element protein	NZ_CP009795.1:705340-706165	14.681	15.4212	0.0709628	0.915631
AK34_653	AK34_RS16270	Mobile element protein	NZ_CP009795.1:706529-707789	10.8536	13.4888	0.313589	0.554011
AK34_654	AK34_RS16275	Pseudouridine-5' phosphatase (EC 3.1.3.-)	NZ_CP009795.1:708171-708855	18.4931	6.75758	-1.45241	0.0180868
AK34_655	AK34_RS16280	Argininosuccinate lyase (EC 4.3.2.1)	NZ_CP009795.1:708949-710359	98.1866	40.2165	-1.28774	0.0011756
partial=true	AK34_RS16285		NZ_CP009795.1:710804-711256	6.38955	5.42552	-0.235952	0.86006
	AK34_RS16290		NZ_CP009795.1:712647-712956	427.004	146.857	-1.53984	0.0011756
	AK34_RS16295		NZ_CP009795.1:714363-714561	473.284	195.874	-1.27278	0.00732982
AK34_657	AK34_RS16300	Putative DNA-binding protein	NZ_CP009795.1:716095-716905	12.0335	18.3831	0.611317	0.242257
AK34_658	AK34_RS16305	SAM-dependent methyltransferase YafE (UbiE paralog)	NZ_CP009795.1:717067-717820	7.02155	2.35725	-1.57469	0.103773
AK34_659	AK34_RS16310	Phosphoenolpyruvate carboxylase (EC 4.1.1.31)	NZ_CP009795.1:717960-720999	9.84789	7.76102	-0.343569	0.457422
AK34_660	AK34_RS16315	Porphobilinogen deaminase (EC 2.5.1.61)	NZ_CP009795.1:721216-724188	31.0519	25.8396	-0.265095	0.764959
AK34_661	AK34_RS16320	Uroporphyrinogen-III synthase (EC 4.2.1.75) / Homolog of E. coli HemX protein	NZ_CP009795.1:721216-724188	28.1579	14.8954	-0.918671	0.0729413
AK34_662	AK34_RS16325	Uncharacterized protein EC-HemY, likely associated with heme metabolism based on gene clustering with hemC, hemD in Proteobacteria (unrelated to HemY-type PPO in GramPositives)	NZ_CP009795.1:724190-725378	40.6075	25.8095	-0.653842	0.104964
AK34_664	AK34_RS16330	hypothetical protein	NZ_CP009795.1:725641-726946	10.6453	7.38717	-0.527122	0.327015
AK34_665	AK34_RS16335	toluenesulfonate zinc-independent alcohol dehydrogenase	NZ_CP009795.1:727070-727829	8.42521	7.42312	-0.182687	0.821291
AK34_666	AK34_RS16340	Aldehyde dehydrogenase (EC 1.2.1.3)	NZ_CP009795.1:727894-729334	3.71588	5.78068	0.637536	0.306907
AK34_667	AK34_RS16345	Inorganic pyrophosphatase (EC 3.6.1.1)	NZ_CP009795.1:729563-730091	256.913	104.876	-1.2926	0.0011756
AK34_668	AK34_RS16350	COG2827: putative endonuclease containing a URI domain	NZ_CP009795.1:730145-730745	13.9035	10.3947	-0.4196	0.544816
AK34_669	AK34_RS16355	FIG110192: hypothetical protein	NZ_CP009795.1:730885-732064	5.30365	6.06976	0.194653	0.80001
AK34_670	AK34_RS16360	NAD synthetase (EC 6.3.1.5) / Glutamine amidotransferase chain of NAD synthetase	NZ_CP009795.1:732173-733871	17.9798	12.6223	-0.510397	0.254847
AK34_671	AK34_RS16365	Nitrogen regulatory protein P-II	NZ_CP009795.1:733933-734272	55.2807	36.9413	-0.58154	0.330094
AK34_672	AK34_RS16370	Outer membrane protein (porin)	NZ_CP009795.1:734418-735504	18.6952	18.428	-0.0207696	0.967966
AK34_673	AK34_RS16375	Transcriptional regulatory protein	NZ_CP009795.1:736069-736993	5.10014	3.35533	-0.604082	0.459649
AK34_674	AK34_RS16380	Histone acetyltransferase HPA2 and related acetyltransferases	NZ_CP009795.1:737129-737627	8.81466	6.3824	-0.465806	0.634434
AK34_675	AK34_RS16385	Histidine ABC transporter, ATP-binding protein HisP (TC 3.A.1.3.1)	NZ_CP009795.1:737693-738473	53.8703	35.4357	-0.604286	0.144225
AK34_676	AK34_RS16390	Histidine ABC transporter, permease protein HisM (TC 3.A.1.3.1)	NZ_CP009795.1:738491-739891	50.7343	34.5244	-0.555346	0.346871
AK34_677	AK34_RS16395	Histidine ABC transporter, permease protein HisQ (TC 3.A.1.3.1)	NZ_CP009795.1:738491-739891	25.7902	22.5835	-0.191555	0.845844
AK34_678	AK34_RS16400	Histidine ABC transporter, histidine-binding periplasmic protein precursor HisJ (TC 3.A.1.3.1)	NZ_CP009795.1:740101-740878	47.5524	41.7584	-0.187454	0.71444
AK34_679	AK34_RS16405	ATPase involved in DNA repair	NZ_CP009795.1:741245-741794	12.5674	18.1944	0.533805	0.418828
AK34_680	AK34_RS16410	Two-component system response regulator OmpR	NZ_CP009795.1:742012-744038	25.649	23.7465	-0.11119	0.905284
AK34_681	AK34_RS16415	Osmolarity sensory histidine kinase EnvZ	NZ_CP009795.1:742012-744038	13.5908	12.1435	-0.162446	0.843281
AK34_682	AK34_RS16420	FIG00452965: hypothetical protein	NZ_CP009795.1:744081-744348	228.948	171.751	-0.414695	0.397956
AK34_683	AK34_RS16425	ABC-type anion transport system, duplicated permease component	NZ_CP009795.1:744820-746575	25.3952	34.7077	0.450698	0.309956
AK34_684	AK34_RS16430	ABC-type nitrate/sulfonate/bicarbonate transport system, ATPase component	NZ_CP009795.1:746597-747935	13.3801	22.1859	0.72956	0.0782979
AK34_685	AK34_RS16435	FIG00454115: hypothetical protein	NZ_CP009795.1:747987-749030	13.2769	17.2748	0.37975	0.776535
AK34_686	AK34_RS16440	FIG00453502: hypothetical protein	NZ_CP009795.1:747987-749030	39.7555	37.7509	-0.0746441	0.915778
AK34_687	AK34_RS16445	FIG00455317: hypothetical protein	NZ_CP009795.1:749321-749519	31.8293	31.5961	-0.0106091	0.963433
AK34_688	AK34_RS16450	Alpha,alpha-trehalose-phosphate synthase [UDP-forming] (EC 2.4.1.15)	NZ_CP009795.1:749669-751677	11.0265	15.1108	0.454613	0.38787
AK34_689	AK34_RS16455	Predicted ATPase	NZ_CP009795.1:749669-751677	11.2271	10.9625	-0.0344123	0.973451
AK34_690	AK34_RS16460	Uncharacterized transporter YebQ	NZ_CP009795.1:751702-753070	14.9044	18.0824	0.278848	0.581733
AK34_691	AK34_RS16465	FIG00453479: hypothetical protein	NZ_CP009795.1:753264-753645	13.5509	22.3167	0.719732	0.363211
AK34_692	AK34_RS16470	FIG00456401: hypothetical protein	NZ_CP009795.1:753801-754164	8.83892	17.7894	1.00908	0.296363
AK34_693	AK34_RS16475	hypothetical protein	NZ_CP009795.1:754325-754652	8.5162	20.6939	1.28092	0.245497
AK34_694	AK34_RS16480	Proteinase inhibitor I11, ecotin precursor	NZ_CP009795.1:754795-755293	48.5305	27.5278	-0.818003	0.0749986
AK34_695	AK34_RS16485	Transcriptional regulator, AcrR family	NZ_CP009795.1:755332-755947	16.6555	9.43863	-0.819348	0.183613
AK34_696	AK34_RS16490	Putative short-chain dehydrogenase	NZ_CP009795.1:756066-756807	2.18734	2.30142	0.0733459	0.966776
AK34_697	AK34_RS16495	Protein-L-isoaspartate O-methyltransferase (EC 2.1.1.77) / Erythromycin esterase homolog	NZ_CP009795.1:757069-759100	1.20028	0.485168	-1.30681	1
AK34_698	AK34_RS16500	3-oxoacyl-[acyl-carrier protein] reductase (EC 1.1.1.100)	NZ_CP009795.1:759243-760014	1.89887	1.6623	-0.191961	0.911294
AK34_700	AK34_RS16505	hypothetical protein	NZ_CP009795.1:760990-761572	133.262	67.3783	-0.98391	0.00954314
	AK34_RS16510		NZ_CP009795.1:763087-763543	137.308	144.855	0.0771934	0.960209
	AK34_RS16515		NZ_CP009795.1:763087-763543	42.9866	55.2683	0.362566	0.722465
AK34_704	AK34_RS16520	hypothetical protein	NZ_CP009795.1:763590-763866	36.162	40.3654	0.158647	0.868206
	AK34_RS16525		NZ_CP009795.1:763910-764138	54.7949	62.2575	0.184204	0.860457
	AK34_RS16530		NZ_CP009795.1:765060-765285	20.2691	40.9917	1.01605	0.398605
AK34_708	AK34_RS16535	hypothetical protein	NZ_CP009795.1:765687-766251	124.049	78.5001	-0.660138	0.106363
AK34_710	AK34_RS16540	hypothetical protein	NZ_CP009795.1:766649-769539	8.2354	21.6109	1.39185	0.401983
AK34_711	AK34_RS16545	hypothetical protein	NZ_CP009795.1:766649-769539	5.27847	20.6524	1.96812	0.557302
AK34_712	AK34_RS28805	hypothetical protein	NZ_CP009795.1:766649-769539	1.63222	2.23269	0.451948	0.809407
AK34_713	AK34_RS16555	COG2986: Histidine ammonia-lyase	NZ_CP009795.1:766649-769539	0.623792	1.6161	1.37338	1
AK34_714	AK34_RS16560	DNA polymerase I (EC 2.7.7.7)	NZ_CP009795.1:766649-769539	2.21527	1.24574	-0.830481	0.66745
AK34_716	AK34_RS16565	hypothetical protein	NZ_CP009795.1:769618-769816	273.209	155.962	-0.808807	0.187256
AK34_718	AK34_RS16570	hypothetical protein	NZ_CP009795.1:770907-771171	3.23622	0.827388	-1.96767	1
AK34_719	AK34_RS16575	COG0151: Phosphoribosylamine-glycine ligase	NZ_CP009795.1:771231-771729	0.789995	0.201974	-1.96767	1
AK34_720	AK34_RS16580	hypothetical protein	NZ_CP009795.1:771740-772001	3.34479	4.16175	0.315273	0.922991
AK34_721	AK34_RS16585	hypothetical protein	NZ_CP009795.1:772246-773863	2.09668	1.1669	-0.84542	0.362061
AK34_722	AK34_RS16590	hypothetical protein	NZ_CP009795.1:773871-774111	0	3.20426	Not Determined	Not Determined
partial=true	AK34_RS16595		NZ_CP009795.1:774307-774538	1.24481	3.63637	1.54657	0.735472
	AK34_RS16600		NZ_CP009795.1:774902-775496	2.56161	1.65099	-0.633726	0.700981
AK34_725	AK34_RS16605	FIG01080306: hypothetical protein	NZ_CP009795.1:775739-776627	1.4983	2.66898	0.832964	0.476914
AK34_726	AK34_RS16610	hypothetical protein	NZ_CP009795.1:776717-777155	5.74549	2.01077	-1.51468	0.36589
AK34_727	AK34_RS16615	FIG00602795: hypothetical protein	NZ_CP009795.1:777229-777832	1.76992	1.31553	-0.428044	0.826201
AK34_728	AK34_RS16620	hypothetical protein	NZ_CP009795.1:778597-780235	1.57061	0.824507	-0.929718	1
AK34_729	AK34_RS16625	hypothetical protein	NZ_CP009795.1:780239-780692	0.480133	1.18361	1.30169	1
AK34_730	AK34_RS16630	hypothetical protein	NZ_CP009795.1:780705-781185	0.216863	1.05775	2.28614	1
AK34_731	AK34_RS16635	FIG00461729: hypothetical protein	NZ_CP009795.1:781197-783294	1.16242	0.747394	-0.637184	1
AK34_732	AK34_RS16640	FIG00457593: hypothetical protein	NZ_CP009795.1:783295-785590	1.71071	1.21698	-0.491299	0.557541
AK34_733	AK34_RS16645	FIG00456357: hypothetical protein	NZ_CP009795.1:785593-788191	2.9761	2.9687	-0.00359044	0.985296
AK34_735	AK34_RS16655	hypothetical protein	NZ_CP009795.1:788691-790717	5.31257	8.69583	0.710912	0.770976
AK34_736	AK34_RS16660	Phage DNA packaging	NZ_CP009795.1:788691-790717	5.90227	4.5492	-0.375658	0.570505
AK34_737	AK34_RS28810	Phage tail fibers	NZ_CP009795.1:790752-793119	4.9513	4.09918	-0.272471	0.635256
AK34_738	AK34_RS16670	COG0477: Permeases of the major facilitator superfamily	NZ_CP009795.1:793131-796665	2.66071	3.92141	0.559562	0.893399
AK34_739	AK34_RS16675	FIG00458236: hypothetical protein	NZ_CP009795.1:793131-796665	3.48302	7.71161	1.14669	0.739267
AK34_740	AK34_RS16680	FIG00464943: hypothetical protein	NZ_CP009795.1:793131-796665	1.38084	1.87997	0.445168	0.914653
AK34_741	AK34_RS16685	Homology to phage-tail assembly proteins	NZ_CP009795.1:793131-796665	0.611204	1.3869	1.18213	1
AK34_743	AK34_RS16690	hypothetical protein	NZ_CP009795.1:793131-796665	2.55326	3.92096	0.618866	0.592582
AK34_742	AK34_RS16695	O-antigen acetylase WbiA	NZ_CP009795.1:793131-796665	5.90397	6.2905	0.0914896	0.92222
AK34_744	AK34_RS16700	Integrase	NZ_CP009795.1:796837-798040	11.4486	11.6803	0.0289049	0.96081
AK34_745	AK34_RS16705	tRNA-Arg	NZ_CP009795.1:798209-798284	626742	388940	-0.688324	0.25517
AK34_746	AK34_RS16710	Rubredoxin	NZ_CP009795.1:798448-798631	205.268	150.148	-0.451121	0.540889
AK34_747	AK34_RS16715	ATPases of the AAA+ class	NZ_CP009795.1:798855-799260	77.8581	74.5957	-0.0617554	0.920135
AK34_748	AK34_RS16720	COG0488: ATPase components of ABC transporters with duplicated ATPase domains	NZ_CP009795.1:799485-801435	16.7926	9.63174	-0.801953	0.042496
AK34_749	AK34_RS16725	Topoisomerase IV subunit B (EC 5.99.1.-)	NZ_CP009795.1:801698-803681	30.2726	13.6689	-1.14712	0.0011756
AK34_750	AK34_RS16730	Topoisomerase IV subunit A (EC 5.99.1.-)	NZ_CP009795.1:803748-806070	24.728	11.4906	-1.1057	0.00207106
AK34_751	AK34_RS16735	putative exported protein	NZ_CP009795.1:806321-806780	56.1823	31.0542	-0.855324	0.0614416
AK34_752	AK34_RS16740	LysR-family transcriptional regulator STM3020	NZ_CP009795.1:806839-807724	7.3491	10.2909	0.485737	0.43779
AK34_753	AK34_RS16745	Predicted membrane protein	NZ_CP009795.1:807838-808285	11.8691	12.6803	0.0953783	0.922991
AK34_754	AK34_RS16750	Chromate transport protein ChrA	NZ_CP009795.1:808319-809525	4.70129	5.90356	0.328529	0.634434
AK34_755	AK34_RS16755	Sensory box/GGDEF family protein	NZ_CP009795.1:809721-812061	11.7058	19.5636	0.74095	0.0550566
AK34_756	AK34_RS16760	Phenazine biosynthesis protein PhzF like	NZ_CP009795.1:812277-813159	11.4968	9.04231	-0.346467	0.578895
AK34_757	AK34_RS16765	RidA/YER057c/UK114 superfamily, group 1	NZ_CP009795.1:813172-813631	41.1652	37.4207	-0.137588	0.828168
AK34_758	AK34_RS16770	Alpha-aminoadipate aminotransferase (EC 2.6.1.39) @ Leucine transaminase (EC 2.6.1.6) @ Valine transaminase	NZ_CP009795.1:813673-814855	13.0995	13.2488	0.0163495	0.975021
AK34_759	AK34_RS16775	Permease of the drug/metabolite transporter (DMT) superfamily	NZ_CP009795.1:815020-815929	1.77502	3.09403	0.801648	0.453826
AK34_760	AK34_RS16780	FIG00454405: hypothetical protein	NZ_CP009795.1:815972-816662	3.77707	4.01072	0.0865948	0.935859
AK34_761	AK34_RS16785	GntR family transcriptional regulator Bmul_0931 @ Transcriptional regulator, GntR family domain	NZ_CP009795.1:816868-818335	9.58905	6.09183	-0.654511	0.201817
AK34_762	AK34_RS16790	Chaperone protein HtpG	NZ_CP009795.1:818647-820546	18.5635	17.1168	-0.117054	0.830691
AK34_763	AK34_RS16795	Chorismate--pyruvate lyase (EC 4.1.3.40)	NZ_CP009795.1:820554-821627	3.91783	3.59618	-0.123588	0.928355
AK34_764	AK34_RS16800	G:T/U mismatch-specific uracil/thymine DNA-glycosylase	NZ_CP009795.1:820554-821627	8.8537	7.09633	-0.319208	0.774815
AK34_765	AK34_RS16805	FIG00454067: hypothetical protein	NZ_CP009795.1:821667-821922	1.84642	4.52736	1.29394	0.708964
AK34_766	AK34_RS16810	Spermidine synthase-like protein	NZ_CP009795.1:822051-822969	14.2547	6.01108	-1.24574	0.0201466
AK34_767	AK34_RS16815	COG5591: Uncharacterized conserved protein	NZ_CP009795.1:823167-824957	38.7884	12.4276	-1.64208	0.399548
AK34_768	AK34_RS16820	Na+/solute symporter	NZ_CP009795.1:823167-824957	6.15891	6.14933	-0.00224754	0.986147
AK34_769	AK34_RS16825	PhnB protein; putative DNA binding 3-demethylubiquinone-9 3-methyltransferase domain protein	NZ_CP009795.1:825043-825496	21.8216	14.5905	-0.580724	0.403402
AK34_770	AK34_RS16830	Transaldolase (EC 2.2.1.2)	NZ_CP009795.1:825763-826717	35.7759	22.9218	-0.642265	0.131091
AK34_771	AK34_RS16835	Benzoate transport protein	NZ_CP009795.1:826892-828125	8.95067	5.90972	-0.598906	0.299411
AK34_772	AK34_RS16840	Thioredoxin reductase (EC 1.8.1.9)	NZ_CP009795.1:828184-829360	36.611	21.8358	-0.745586	0.057683
AK34_773	AK34_RS16845	ATPase associated with various cellular activities, AAA_5	NZ_CP009795.1:829384-830227	40.0951	29.3374	-0.450683	0.333872
AK34_774	AK34_RS16850	Putative periplasmic cytochrome type-C oxidoreductase signal peptide protein (EC 1.-.-.-)	NZ_CP009795.1:830471-830831	290.475	340.307	0.228423	0.646391
AK34_775	AK34_RS16855	Cytochrome c553	NZ_CP009795.1:830870-831230	185.922	142.002	-0.388786	0.391934
AK34_776	AK34_RS16860	FIG00453207: hypothetical protein	NZ_CP009795.1:831324-831759	25.1437	15.6634	-0.682798	0.325505
AK34_777	AK34_RS16865	Permease of the drug/metabolite transporter (DMT) superfamily	NZ_CP009795.1:832038-832968	9.60613	7.89716	-0.28262	0.671974
AK34_778	AK34_RS16870	Endonuclease III (EC 4.2.99.18)	NZ_CP009795.1:833053-834693	27.1389	18.6588	-0.540505	0.465097
AK34_779	AK34_RS16875	Iron-sulfur cluster-binding protein	NZ_CP009795.1:833053-834693	17.2962	12.1313	-0.511719	0.457197
AK34_780	AK34_RS16880	Transcriptional regulator, AcrR family	NZ_CP009795.1:834848-835481	22.5133	48.364	1.10315	0.0107733
AK34_781	AK34_RS16885	Intracellular PHB depolymerase	NZ_CP009795.1:835558-837001	13.2742	30.2181	1.18679	0.00284066
AK34_782	AK34_RS16890	Glucoamylase (EC 3.2.1.3)	NZ_CP009795.1:837213-839043	9.68883	5.5647	-0.800018	0.0788317
AK34_783	AK34_RS16895	3-carboxymuconate cyclase	NZ_CP009795.1:839281-840457	12.1306	12.9297	0.0920418	0.882432
AK34_784	AK34_RS16900	DNA translocase FtsK	NZ_CP009795.1:840567-845493	12.4043	13.0095	0.0687294	0.904685
AK34_785	AK34_RS16905	Heat shock protein	NZ_CP009795.1:845671-846217	34.414	34.1752	-0.0100485	0.983403
AK34_786	AK34_RS16910	Phosphoribosylglycinamide formyltransferase 2 (EC 2.1.2.-)	NZ_CP009795.1:846439-847654	13.2096	8.17839	-0.691702	0.159312
AK34_788	AK34_RS16915	Predicted periplasmic protein	NZ_CP009795.1:847937-848318	18.125	13.1629	-0.461497	0.599867
AK34_789	AK34_RS16920	ATP-dependent RNA helicase Bcep18194_A5658	NZ_CP009795.1:848746-850216	42.6212	24.9557	-0.772199	0.0381559
AK34_790	AK34_RS16925	glutamyl-Q-tRNA synthetase	NZ_CP009795.1:850535-851429	9.02434	10.0234	0.151477	0.830882
AK34_791	AK34_RS16930	Rhodanese domain protein UPF0176, Betaproteobacterial subgroup	NZ_CP009795.1:851461-852316	27.7381	16.1962	-0.77622	0.0747794
AK34_792	AK34_RS16935	DNA polymerase III alpha subunit (EC 2.7.7.7)	NZ_CP009795.1:852550-856084	32.9734	18.7969	-0.810807	0.0479095
AK34_793	AK34_RS16940	ADP-heptose:LPS heptosyltransferase	NZ_CP009795.1:856331-857420	32.1636	21.0213	-0.613579	0.145357
AK34_794	AK34_RS16945	ADP-heptose--lipooligosaccharide heptosyltransferase II (EC 2.4.1.-)	NZ_CP009795.1:857558-858737	19.0385	14.1194	-0.431245	0.384736
AK34_795	AK34_RS16950	Lipid A core - O-antigen ligase and related enzymes	NZ_CP009795.1:858806-860087	31.2023	17.7575	-0.813224	0.0407642
AK34_796	AK34_RS16955	Glycosyltransferases involved in cell wall biogenesis	NZ_CP009795.1:860219-861062	15.3417	14.7473	-0.0570102	0.928355
AK34_797	AK34_RS16960	Glycosyltransferases involved in cell wall biogenesis	NZ_CP009795.1:861190-861943	8.96887	6.77454	-0.404803	0.573773
AK34_798	AK34_RS16965	Lipid A export ATP-binding/permease protein MsbA	NZ_CP009795.1:862167-863919	29.1365	20.0518	-0.539095	0.210734
AK34_799	AK34_RS16970	Putative transmembrane protein	NZ_CP009795.1:864003-864384	31.1281	23.594	-0.399799	0.576602
AK34_800	AK34_RS16975	FIG00453680: hypothetical protein	NZ_CP009795.1:864433-865000	24.4803	17.9649	-0.446442	0.434736
AK34_801	AK34_RS16980	Permeases of the major facilitator superfamily	NZ_CP009795.1:865036-867258	15.3818	8.22329	-0.903433	0.104649
AK34_802	AK34_RS16985	Periplasmic protein TonB, links inner and outer membranes	NZ_CP009795.1:865036-867258	16.0939	7.05698	-1.18939	0.0788317
AK34_803	AK34_RS16990	Uncharacterized protein conserved in bacteria	NZ_CP009795.1:867659-867995	15.3036	9.57785	-0.676099	0.53471
AK34_804	AK34_RS16995	Cytoplasmic axial filament protein CafA and Ribonuclease G (EC 3.1.4.-)	NZ_CP009795.1:868114-869584	12.7649	14.2852	0.162335	0.768935
AK34_805	AK34_RS17000	Septum formation protein Maf	NZ_CP009795.1:869592-870225	3.29421	3.80423	0.207671	0.873633
AK34_806	AK34_RS17005	23S rRNA (pseudouridine(1915)-N(3))-methyltransferase (EC 2.1.1.177)	NZ_CP009795.1:870277-870748	25.2162	24.602	-0.0355744	0.959947
AK34_807	AK34_RS17010	Ribosomal silencing factor RsfA	NZ_CP009795.1:870757-871207	81.8115	37.8722	-1.11116	0.00906461
AK34_808	AK34_RS17015	Nicotinate-nucleotide adenylyltransferase (EC 2.7.7.18)	NZ_CP009795.1:871211-871802	14.4775	8.17683	-0.824196	0.232947
AK34_809	AK34_RS17020	Coproporphyrinogen III oxidase, aerobic (EC 1.3.3.3)	NZ_CP009795.1:871962-872886	23.007	14.2471	-0.691402	0.13234
AK34_810	AK34_RS17025	Phosphoribosylamine--glycine ligase (EC 6.3.4.13)	NZ_CP009795.1:873004-874285	45.2528	23.8234	-0.925628	0.00989228
AK34_811	AK34_RS17030	Probable transcriptional regulatory protein YebC	NZ_CP009795.1:874386-875115	152.599	61.8384	-1.30317	0.0011756
AK34_812	AK34_RS17040	Uracil phosphoribosyltransferase (EC 2.4.2.9)	NZ_CP009795.1:875343-875994	24.9297	9.47358	-1.39589	0.00791967
AK34_813	AK34_RS17045	Dehydrogenases with different specificities (related to short-chain alcohol dehydrogenases)	NZ_CP009795.1:876205-876985	9.23162	6.25978	-0.560472	0.420664
AK34_814	AK34_RS17050	Methylglyoxal synthase (EC 4.2.3.3)	NZ_CP009795.1:877045-877438	10.8628	9.23674	-0.233945	0.841606
AK34_815	AK34_RS17055	Mobile element protein	NZ_CP009795.1:877509-878601	4.62293	8.59456	0.894616	0.13234
AK34_816	AK34_RS17060	Mobile element protein	NZ_CP009795.1:879483-880974	45.1382	10.1897	-2.14724	0.0011756
AK34_818	AK34_RS17065	hypothetical protein	NZ_CP009795.1:881780-882110	20.1383	15.876	-0.343101	0.735885
AK34_819	AK34_RS17070	Quinone oxidoreductase (EC 1.6.5.5)	NZ_CP009795.1:882652-883627	8.10908	4.83231	-0.746824	0.240975
AK34_820	AK34_RS17075	FIG00453195: hypothetical protein	NZ_CP009795.1:883868-885894	0	14.6556	Not Determined	Not Determined
AK34_821	AK34_RS17080	hypothetical protein	NZ_CP009795.1:883868-885894	0	96.6381	Not Determined	Not Determined
AK34_822	AK34_RS17085	Potassium-transporting ATPase A chain (EC 3.6.3.12) (TC 3.A.3.7.1)	NZ_CP009795.1:883868-885894	0.654379	1.48391	1.1812	1
AK34_823	AK34_RS17090	Potassium-transporting ATPase B chain (EC 3.6.3.12) (TC 3.A.3.7.1)	NZ_CP009795.1:885931-888043	1.2445	0.95561	-0.381068	1
AK34_824	AK34_RS17095	Potassium-transporting ATPase C chain (EC 3.6.3.12) (TC 3.A.3.7.1)	NZ_CP009795.1:888071-888653	1.70853	0.770628	-1.14865	0.603498
AK34_825	AK34_RS17100	Osmosensitive K+ channel histidine kinase KdpD (EC 2.7.3.-)	NZ_CP009795.1:888798-892342	1.77638	2.18697	0.299989	0.723735
AK34_826	AK34_RS17105	DNA-binding response regulator KdpE	NZ_CP009795.1:888798-892342	13.9225	9.50269	-0.551008	0.45786
AK34_827	AK34_RS17110	Putative hemolysin	NZ_CP009795.1:892555-892843	3.27376	3.21086	-0.0279898	0.93632
AK34_828	AK34_RS17115	Quaternary ammonium compound-resistance protein SugE	NZ_CP009795.1:892950-893271	64.4258	43.9196	-0.552773	0.359664
AK34_829	AK34_RS17120	Cation transport ATPase	NZ_CP009795.1:893475-894093	64.887	29.6472	-1.13003	0.00419569
AK34_830	AK34_RS17125	ABC transporter, permease protein	NZ_CP009795.1:894110-896702	6.64233	6.31361	-0.0732243	0.905484
AK34_831	AK34_RS17130	Hemoglobin-like protein HbO	NZ_CP009795.1:896745-897156	19.6575	19.686	0.00208932	0.980157
AK34_832	AK34_RS17135	Ser-tRNA(Ala) deacylase @ Gly-tRNA(Ala) deacylase	NZ_CP009795.1:897259-898605	8.96735	7.26231	-0.304252	0.739267
AK34_833	AK34_RS17140	FIG027190: Putative transmembrane protein	NZ_CP009795.1:897259-898605	4.88193	8.64361	0.824184	0.46606
AK34_834	AK34_RS17145	Putative transmembrane protein	NZ_CP009795.1:898663-900562	5.02649	5.57201	0.148645	0.813441
AK34_835	AK34_RS17150	Short-chain dehydrogenase	NZ_CP009795.1:900790-901552	23.5064	17.0835	-0.460447	0.379457
AK34_836	AK34_RS17155	Lysine decarboxylase family	NZ_CP009795.1:901574-902896	22.6226	18.2809	-0.30743	0.822233
AK34_837	AK34_RS17160	Transcriptional regulator, AcrR family	NZ_CP009795.1:901574-902896	52.1425	35.4079	-0.558388	0.324962
AK34_838	AK34_RS17165	Diacylglycerol kinase (EC 2.7.1.107)	NZ_CP009795.1:903107-904675	9.57163	5.63282	-0.764907	0.429349
AK34_839	AK34_RS17170	Glycosyltransferase	NZ_CP009795.1:903107-904675	2.7235	2.47514	-0.137951	0.91523
AK34_840	AK34_RS17175	Ser/Thr protein phosphatase family protein, UDP-2,3-diacylglucosamine hydrolase (EC 3.6.1.-) homolog	NZ_CP009795.1:904704-905643	2.10309	4.01704	0.933619	0.314763
AK34_841	AK34_RS17180	Putative transmembrane protein	NZ_CP009795.1:905908-906418	7.54152	10.5586	0.485492	0.576602
AK34_842	AK34_RS17185	Putative transmembrane protein	NZ_CP009795.1:906424-907186	7.97494	12.7099	0.672407	0.2877
AK34_843	AK34_RS17190	Putative transmembrane protein	NZ_CP009795.1:907212-908198	15.0596	18.1399	0.268476	0.876048
AK34_844	AK34_RS17195	DNA-directed RNA polymerase specialized sigma subunit, sigma24-like	NZ_CP009795.1:907212-908198	54.7852	71.8534	0.39127	0.435428
AK34_845	AK34_RS17200	Acetolactate synthase large subunit (EC 2.2.1.6)	NZ_CP009795.1:908549-910313	164.695	240.233	0.544634	0.370059
AK34_846	AK34_RS17205	Acetolactate synthase small subunit (EC 2.2.1.6)	NZ_CP009795.1:910427-910919	53.277	71.6193	0.426835	0.3794
AK34_847	AK34_RS17210	Ketol-acid reductoisomerase (EC 1.1.1.86)	NZ_CP009795.1:911013-912030	37.4417	36.6421	-0.0311431	0.953984
AK34_848	AK34_RS17215	Phosphatidylserine decarboxylase (EC 4.1.1.65)	NZ_CP009795.1:912157-912802	84.8667	38.8547	-1.12711	0.00284066
AK34_849	AK34_RS17220	CDP-diacylglycerol--serine O-phosphatidyltransferase (EC 2.7.8.8)	NZ_CP009795.1:912817-913690	45.4057	29.9506	-0.600287	0.15757
AK34_850	AK34_RS17225	2-isopropylmalate synthase (EC 2.3.3.13)	NZ_CP009795.1:914002-915547	28.2687	54.4414	0.945495	0.0126808
AK34_851	AK34_RS17230	Sulfate transporter	NZ_CP009795.1:915610-917161	9.66548	8.39322	-0.203617	0.72245
AK34_852	AK34_RS17235	Carbonic anhydrase (EC 4.2.1.1)	NZ_CP009795.1:917200-917851	7.7032	11.81	0.616476	0.386726
AK34_853	AK34_RS17240	Putative transmembrane lipoprotein	NZ_CP009795.1:918234-918747	13.7032	11.3673	-0.269625	0.737462
AK34_854	AK34_RS17245	ABC-type branched-chain amino acid transport systems, periplasmic component	NZ_CP009795.1:918914-920180	9.39989	9.40664	0.00103574	0.987794
AK34_855	AK34_RS17250	SSU ribosomal protein S15p (S13e)	NZ_CP009795.1:920286-920556	1462.27	1627.01	0.15401	0.795587
AK34_856	AK34_RS17255	Polyribonucleotide nucleotidyltransferase (EC 2.7.7.8)	NZ_CP009795.1:920847-922992	57.0503	54.3762	-0.069259	0.911294
AK34_857	AK34_RS17260	Quinone oxidoreductase (EC 1.6.5.5)	NZ_CP009795.1:923134-924154	5.60256	10.289	0.876945	0.124782
AK34_858	AK34_RS17265	Triosephosphate isomerase (EC 5.3.1.1)	NZ_CP009795.1:924282-925038	49.1168	48.6811	-0.012857	0.976384
AK34_859	AK34_RS17270	Protein-export membrane protein SecG	NZ_CP009795.1:925110-925488	42.6131	59.1274	0.47253	0.390343
AK34_860	AK34_RS17275	tRNA-Leu	NZ_CP009795.1:925599-925684	811962	1370000	0.758741	0.326384
AK34_861	AK34_RS17280	NADH ubiquinone oxidoreductase chain A (EC 1.6.5.3)	NZ_CP009795.1:925838-926198	370.491	342.265	-0.114322	0.834027
AK34_862	AK34_RS17285	NADH-ubiquinone oxidoreductase chain B (EC 1.6.5.3)	NZ_CP009795.1:926260-926740	203.272	180.19	-0.173892	0.736155
AK34_863	AK34_RS17290	NADH-ubiquinone oxidoreductase chain C (EC 1.6.5.3)	NZ_CP009795.1:926761-927364	147.908	138.709	-0.0926399	0.871225
AK34_864	AK34_RS17295	NADH-ubiquinone oxidoreductase chain D (EC 1.6.5.3)	NZ_CP009795.1:927373-928627	132.985	146.777	0.142363	0.80909
AK34_865	AK34_RS17300	NADH-ubiquinone oxidoreductase chain E (EC 1.6.5.3)	NZ_CP009795.1:928794-930587	184.877	164.135	-0.171686	0.882446
AK34_866	AK34_RS17305	NADH-ubiquinone oxidoreductase chain F (EC 1.6.5.3)	NZ_CP009795.1:928794-930587	109.525	105.564	-0.0531523	0.941028
AK34_867	AK34_RS17310	NADH-ubiquinone oxidoreductase chain G (EC 1.6.5.3)	NZ_CP009795.1:930669-933000	94.8171	86.5925	-0.130905	0.837268
AK34_868	AK34_RS17315	NADH-ubiquinone oxidoreductase chain H (EC 1.6.5.3)	NZ_CP009795.1:933000-934068	116.36	100.39	-0.212971	0.691595
AK34_869	AK34_RS17320	NADH-ubiquinone oxidoreductase chain I (EC 1.6.5.3)	NZ_CP009795.1:934080-934569	116.092	100.624	-0.206301	0.68351
AK34_870	AK34_RS17325	NADH-ubiquinone oxidoreductase chain J (EC 1.6.5.3)	NZ_CP009795.1:934688-935339	94.5633	86.2046	-0.133516	0.797192
AK34_871	AK34_RS17330	NADH-ubiquinone oxidoreductase chain K (EC 1.6.5.3)	NZ_CP009795.1:935357-935663	246.451	212.044	-0.216936	0.66745
AK34_872	AK34_RS17335	NADH-ubiquinone oxidoreductase chain L (EC 1.6.5.3)	NZ_CP009795.1:935680-937729	92.7233	78.453	-0.241104	0.66745
AK34_873	AK34_RS17340	NADH-ubiquinone oxidoreductase chain M (EC 1.6.5.3)	NZ_CP009795.1:937745-939236	82.2023	65.0619	-0.337365	0.496775
AK34_874	AK34_RS17345	NADH-ubiquinone oxidoreductase chain N (EC 1.6.5.3)	NZ_CP009795.1:939260-940727	69.5953	68.0175	-0.0330841	0.952075
AK34_875	AK34_RS17350	FIG003089: Probable transmembrane protein	NZ_CP009795.1:940729-941026	540.502	1170.5	1.11476	0.00791967
AK34_876	AK34_RS17355	ADP-ribose pyrophosphatase (EC 3.6.1.13)	NZ_CP009795.1:941068-941659	30.6019	19.9866	-0.614586	0.242989
AK34_877	AK34_RS17360	FIG004851: hypothetical protein	NZ_CP009795.1:941793-942216	25.8547	46.6397	0.851133	0.104213
AK34_878	AK34_RS17365	Putative acyl-CoA dehydrogenase oxidoreductase (EC 1.3.99.3), may be related to NAD-dependent histone acetylation	NZ_CP009795.1:942467-943664	9.84487	16.1669	0.715596	0.117568
AK34_879	AK34_RS17370	Acyl-CoA dehydrogenase family protein	NZ_CP009795.1:943924-945058	3.70889	7.11567	0.940013	0.139908
AK34_880	AK34_RS17375	MaoC-like dehydratase	NZ_CP009795.1:945092-946027	15.5637	25.4063	0.707004	0.365693
AK34_881	AK34_RS17380	MaoC domain protein dehydratase	NZ_CP009795.1:945092-946027	7.29234	8.54227	0.228237	0.893116
AK34_882	AK34_RS17385	Glutathione S-transferase (EC 2.5.1.18)	NZ_CP009795.1:946074-946767	11.1843	16.3973	0.55198	0.367938
AK34_883	AK34_RS17390	Enoyl-CoA hydratase/isomerase family protein, may be related to NAD-dependent histone deacetylation	NZ_CP009795.1:946986-947778	9.05683	7.62905	-0.247503	0.739267
AK34_884	AK34_RS17395	Glutathione S-transferase N-terminal domain protein (EC 2.5.1.18)	NZ_CP009795.1:947972-948629	24.033	18.8226	-0.352549	0.522465
AK34_885	AK34_RS17400	Aspartate aminotransferase (EC 2.6.1.1) / Glutamine-dependent 2-keto-4-methylthiobutyrate transaminase	NZ_CP009795.1:948661-949834	19.8096	14.3819	-0.461939	0.342409
AK34_886	AK34_RS17405	FIG00452560: hypothetical protein	NZ_CP009795.1:949865-950354	26.7978	19.2894	-0.474302	0.444119
AK34_887	AK34_RS17410	UPF0246 protein YaaA	NZ_CP009795.1:950411-951194	44.9373	47.1184	0.0683754	0.905837
AK34_888	AK34_RS17415	Predicted carboxypeptidase	NZ_CP009795.1:951826-952981	29.4159	26.4687	-0.152309	0.774144
AK34_889	AK34_RS17420	Putative transmembrane lipoprotein	NZ_CP009795.1:953059-953713	88.5243	54.8138	-0.691533	0.0823411
AK34_890	AK34_RS17425	Predicted membrane protein	NZ_CP009795.1:953851-954526	21.9899	23.0883	0.0703219	0.915778
AK34_891	AK34_RS17430	Response regulator containing a CheY-like receiver domain and an HTH DNA-binding domain	NZ_CP009795.1:954600-955437	6.32004	8.36804	0.404957	0.572074
AK34_892	AK34_RS17435	FIG00453073: hypothetical protein	NZ_CP009795.1:955645-956863	21.8244	15.2806	-0.514239	0.286671
AK34_893	AK34_RS17440	SSU rRNA ## 16S rRNA, small subunit ribosomal RNA	NZ_CP009795.1:957432-958968	18288.6	18321.5	0.00259224	0.99795
AK34_894	AK34_RS17445	tRNA-Ile	NZ_CP009795.1:959028-959105	9550000	0	Not Determined	Not Determined
AK34_895	AK34_RS17450	tRNA-Ala	NZ_CP009795.1:959144-959220	3410000	5780000	0.76007	0.578108
AK34_897	AK34_RS17455	LSU rRNA ## 23S rRNA, large subunit ribosomal RNA	NZ_CP009795.1:959621-962515	13615.2	12339.8	-0.141897	0.957305
AK34_898	AK34_RS17460	5S rRNA ## 5S ribosomal RNA	NZ_CP009795.1:962683-962796	18400000	6550000	-1.49216	0.425976
AK34_899	AK34_RS17465	Cu(I)-responsive transcriptional regulator	NZ_CP009795.1:963057-963462	59.5973	78.3292	0.394303	0.437965
AK34_901	AK34_RS17470	FIG00455141: hypothetical protein	NZ_CP009795.1:963966-964311	240.531	243.448	0.0173928	0.97023
AK34_902	AK34_RS17475	23S rRNA (adenine(2030)-N(6))-methyltransferase (EC 2.1.1.266)	NZ_CP009795.1:964323-965169	33.1116	28.8412	-0.199207	0.700981
AK34_903	AK34_RS17480	Voltage-gated potassium channel subunit beta-1 (K(+) channel subunit beta-1) (Kv-beta-1)	NZ_CP009795.1:965274-966246	3.25048	6.53909	1.00844	0.160146
AK34_904	AK34_RS17485	D-beta-hydroxybutyrate dehydrogenase (EC 1.1.1.30)	NZ_CP009795.1:966411-967200	15.0372	13.1283	-0.195852	0.765276
AK34_905	AK34_RS17490	Biosynthetic Aromatic amino acid aminotransferase alpha (EC 2.6.1.57) @ Aromatic-amino-acid aminotransferase (EC 2.6.1.57) @ Aspartate aminotransferase (EC 2.6.1.1)	NZ_CP009795.1:967312-968512	73.8945	65.1392	-0.181941	0.72245
AK34_906	AK34_RS17495	Excinuclease ABC subunit B	NZ_CP009795.1:968760-970851	24.1913	22.8759	-0.0806596	0.882446
AK34_907	AK34_RS17500	Periplasmic protein p19 involved in high-affinity Fe2+ transport	NZ_CP009795.1:971069-971621	30.7861	26.4352	-0.219817	0.704749
AK34_908	AK34_RS17505	putative exported protein	NZ_CP009795.1:971676-972009	45.0278	30.565	-0.558935	0.400245
AK34_909	AK34_RS17510	High-affinity Fe2+/Pb2+ permease	NZ_CP009795.1:972066-974303	29.0339	22.2044	-0.386895	0.630771
AK34_910	AK34_RS17515	Polyferredoxin	NZ_CP009795.1:972066-974303	18.9719	15.6953	-0.273538	0.699103
AK34_911	AK34_RS17520	Hemin uptake protein	NZ_CP009795.1:974630-974876	64.488	28.0536	-1.20084	0.159312
AK34_912	AK34_RS17525	FIG00452466: hypothetical protein	NZ_CP009795.1:975013-975496	31.3081	32.7736	0.0659984	0.923287
AK34_913	AK34_RS17530	Pirin-like protein YhhW, possibly qercetin 2,3-dioxygenase activity	NZ_CP009795.1:975592-976465	7.07573	5.56304	-0.347007	0.650373
AK34_914	AK34_RS17535	Transcriptional regulator, LysR family	NZ_CP009795.1:976587-977562	11.7685	12.6645	0.105866	0.87309
AK34_916	AK34_RS17540	Biopolymer transport protein ExbD/TolR	NZ_CP009795.1:977913-978342	36.9518	37.3745	0.0164079	0.973451
AK34_917	AK34_RS17545	MotA/TolQ/ExbB proton channel family protein	NZ_CP009795.1:978355-979087	14.982	17.0609	0.187465	0.761659
AK34_918	AK34_RS17550	Periplasmic protein TonB, links inner and outer membranes	NZ_CP009795.1:979122-979854	9.87944	15.7287	0.670902	0.242805
AK34_919	AK34_RS17555	Bacterioferritin-associated ferredoxin	NZ_CP009795.1:980072-980309	183.804	113.833	-0.691253	0.20192
AK34_920	AK34_RS17560	Glutamate racemase (EC 5.1.1.3)	NZ_CP009795.1:980449-981304	7.76728	8.43031	0.118177	0.882432
AK34_921	AK34_RS17565	Bacterioferritin	NZ_CP009795.1:981347-981824	56.4686	68.9552	0.28821	0.575641
AK34_922	AK34_RS17570	Fumarate hydratase class I, aerobic (EC 4.2.1.2)	NZ_CP009795.1:982014-983538	51.8069	35.1963	-0.557719	0.197162
AK34_923	AK34_RS17575	Putative transmembrane protein	NZ_CP009795.1:983582-984167	117.213	91.7261	-0.353725	0.456401
AK34_924	AK34_RS17580	Permease of the drug/metabolite transporter (DMT) superfamily	NZ_CP009795.1:984281-985190	8.9397	12.3072	0.461199	0.435428
AK34_925	AK34_RS17585	Acetyl-CoA synthetase (EC 6.2.1.1)	NZ_CP009795.1:985493-987476	19.4227	15.2979	-0.344409	0.45786
AK34_926	AK34_RS17590	FIG152265: Sodium:solute symporter associated protein	NZ_CP009795.1:987561-987906	15.6933	31.0002	0.982131	0.209683
AK34_927	AK34_RS17595	Acetate permease ActP (cation/acetate symporter)	NZ_CP009795.1:987909-989925	5.44146	8.35174	0.618083	0.184431
AK34_928	AK34_RS17600	hypothetical protein	NZ_CP009795.1:990068-990341	38.8958	49.0809	0.335549	0.687132
AK34_929	AK34_RS17605	tRNA-Ser	NZ_CP009795.1:990487-990578	461811	271609	-0.765771	0.251444
AK34_930	AK34_RS17610	Phosphoserine phosphatase (EC 3.1.3.3)	NZ_CP009795.1:990791-991412	4.97356	2.6803	-0.891883	0.435252
AK34_931	AK34_RS17615	hypothetical protein, not 6-phosphogluconolactonase	NZ_CP009795.1:991505-993906	3.11435	1.68409	-0.886959	0.434736
AK34_932	AK34_RS17620	Permeases of the major facilitator superfamily	NZ_CP009795.1:991505-993906	1.37574	1.78279	0.373925	0.77872
AK34_933	AK34_RS17625	Deoxyribodipyrimidine photolyase (EC 4.1.99.3)	NZ_CP009795.1:994159-994441	0	0.687365	Not Determined	Not Determined
AK34_934	AK34_RS17630	hypothetical protein	NZ_CP009795.1:994468-995817	0	19.6832	Not Determined	Not Determined
AK34_935	AK34_RS17635	Permeases of the major facilitator superfamily	NZ_CP009795.1:994468-995817	1.14873	1.03018	-0.157143	1
AK34_936	AK34_RS17640	Glycine cleavage system transcriptional activator	NZ_CP009795.1:996066-997008	1.84944	2.54694	0.461678	0.688731
AK34_937	AK34_RS17645	Hydrolases of the alpha/beta superfamily	NZ_CP009795.1:997126-998161	2.70572	3.05865	0.176883	0.862192
AK34_938	AK34_RS17650	4'-phosphopantetheinyl transferase (EC 2.7.8.-)	NZ_CP009795.1:998373-999105	2.70835	1.76924	-0.614282	0.649526
AK34_939	AK34_RS17655	Histidine ammonia-lyase (EC 4.3.1.3)	NZ_CP009795.1:999379-1000903	9.76552	9.84967	0.0123779	0.975021
AK34_940	AK34_RS17660	Histidine utilization repressor	NZ_CP009795.1:1000907-1001603	9.11491	8.60001	-0.0838887	0.921966
AK34_941	AK34_RS17665	Urocanate hydratase (EC 4.2.1.49)	NZ_CP009795.1:1001641-1003330	8.32571	9.22094	0.14734	0.808939
AK34_942	AK34_RS17670	Conserved hypothetical protein (perhaps related to histidine degradation)	NZ_CP009795.1:1003332-1003971	9.27917	7.71071	-0.267131	0.749434
AK34_943	AK34_RS17675	Imidazolonepropionase (EC 3.5.2.7)	NZ_CP009795.1:1003975-1005220	7.18813	6.42454	-0.162023	0.810288
AK34_944	AK34_RS17680	Formiminoglutamic iminohydrolase (EC 3.5.3.13)	NZ_CP009795.1:1005222-1006599	4.15976	5.78462	0.47572	0.464672
AK34_945	AK34_RS17685	N-formylglutamate deformylase (EC 3.5.1.68)	NZ_CP009795.1:1006656-1007454	13.0245	9.94656	-0.388959	0.52678
	AK34_RS17690		NZ_CP009795.1:1007806-1009024	10.6447	23.7913	1.16029	0.517083
	AK34_RS17695		NZ_CP009795.1:1007806-1009024	4.5044	17.6833	1.97298	0.590058
AK34_946	AK34_RS17700	Glutamine amidotransferase, class I	NZ_CP009795.1:1007806-1009024	1.27435	2.83535	1.15377	0.404555
AK34_947	AK34_RS17705	glutamine synthetase family protein	NZ_CP009795.1:1009036-1010374	1.05223	3.85114	1.87183	0.0646032
AK34_948	AK34_RS17710	Omega-amino acid--pyruvate aminotransferase (EC 2.6.1.18)	NZ_CP009795.1:1010402-1011809	3.177	4.99294	0.652222	0.333909
AK34_949	AK34_RS17715	tRNA-Val	NZ_CP009795.1:1011952-1012027	391206	259823	-0.590401	0.299411
AK34_950	AK34_RS17720	FIG001341: Probable Fe(2+)-trafficking protein YggX	NZ_CP009795.1:1012330-1012606	120.545	67.6	-0.834476	0.118483
AK34_951	AK34_RS17725	N-acetylglutamate synthase (EC 2.3.1.1)	NZ_CP009795.1:1012652-1014032	24.8312	16.5038	-0.589351	0.159061
AK34_952	AK34_RS17730	ATP-dependent helicase HrpA	NZ_CP009795.1:1014055-1018225	20.5632	10.7392	-0.937179	0.0117352
AK34_953	AK34_RS17735	Surface antigen	NZ_CP009795.1:1018378-1019368	40.2573	29.8875	-0.42971	0.34703
AK34_954	AK34_RS17740	Sterol desaturase	NZ_CP009795.1:1019384-1020359	29.1809	21.9941	-0.407906	0.402951
AK34_955	AK34_RS17745	Putative transmembrane protein	NZ_CP009795.1:1020469-1022109	21.7704	18.9789	-0.197975	0.796207
AK34_956	AK34_RS17750	ADP-ribose pyrophosphatase of COG1058 family (EC 3.6.1.13)	NZ_CP009795.1:1020469-1022109	21.5802	15.8107	-0.448801	0.529014
AK34_957	AK34_RS17755	Rhodanese-related sulfurtransferase	NZ_CP009795.1:1022253-1022718	25.6482	24.3819	-0.0730467	0.922991
AK34_958	AK34_RS17760	Glutamine synthetase type I (EC 6.3.1.2)	NZ_CP009795.1:1023122-1024538	30.1676	48.7788	0.693254	0.0804975
AK34_959	AK34_RS17765	Nitrogen regulation protein NtrB (EC 2.7.13.3)	NZ_CP009795.1:1024700-1025843	4.89489	8.30702	0.763054	0.194762
AK34_960	AK34_RS17770	Nitrogen regulation protein NtrC	NZ_CP009795.1:1025889-1027413	1.31633	4.57569	1.79747	0.0298933
AK34_961	AK34_RS17775	Serine proteases of the peptidase family S9A	NZ_CP009795.1:1027502-1029611	5.74379	4.86947	-0.238237	0.68661
AK34_962	AK34_RS17780	Exodeoxyribonuclease III (EC 3.1.11.2)	NZ_CP009795.1:1029621-1030440	11.2586	9.56216	-0.235616	0.728583
AK34_963	AK34_RS17785	tRNA-Met	NZ_CP009795.1:1030594-1030671	1870000	2870000	0.614472	0.475566
AK34_964	AK34_RS17790	Uncharacterized protein YgeA of aspartate/glutamate/hydantoin racemase family	NZ_CP009795.1:1030782-1031475	9.36881	13.3511	0.511017	0.428143
AK34_965	AK34_RS17795	DNA polymerase IV (EC 2.7.7.7)	NZ_CP009795.1:1031611-1032775	9.00401	8.84411	-0.0258506	0.968584
AK34_966	AK34_RS17800	Oligopeptidase A (EC 3.4.24.70)	NZ_CP009795.1:1032832-1034920	18.6035	18.0756	-0.0415304	0.938674
AK34_967	AK34_RS17805	Methylenetetrahydrofolate dehydrogenase (NADP+) (EC 1.5.1.5) / Methenyltetrahydrofolate cyclohydrolase (EC 3.5.4.9)	NZ_CP009795.1:1035132-1035990	23.6243	13.8674	-0.768572	0.0862922
AK34_968	AK34_RS17810	Nitrogen regulation protein NtrC	NZ_CP009795.1:1036226-1039378	28.8726	40.0752	0.473011	0.781688
AK34_969	AK34_RS17815	Signal transduction histidine kinase	NZ_CP009795.1:1036226-1039378	31.4764	43.2454	0.458279	0.387432
AK34_970	AK34_RS17820	Pyruvate dehydrogenase E1 component (EC 1.2.4.1)	NZ_CP009795.1:1039651-1042348	31.6587	29.5294	-0.10045	0.863605
AK34_971	AK34_RS17825	Dihydrolipoamide acetyltransferase component of pyruvate dehydrogenase complex (EC 2.3.1.12)	NZ_CP009795.1:1042415-1044074	2.41524	23.3819	3.27515	0.0011756
AK34_972	AK34_RS17830	Dihydrolipoamide dehydrogenase of pyruvate dehydrogenase complex (EC 1.8.1.4)	NZ_CP009795.1:1044355-1046125	3.16139	20.6933	2.71053	0.0011756
AK34_973	AK34_RS17835		NZ_CP009795.1:1046327-1046894	10.0905	65.9536	2.70846	0.0011756
AK34_974	AK34_RS17840	Murein-DD-endopeptidase (EC 3.4.99.-)	NZ_CP009795.1:1047546-1048701	23.4478	60.8707	1.3763	0.0011756
AK34_975	AK34_RS17845	Predicted Lactate-responsive regulator, IclR family	NZ_CP009795.1:1048802-1049612	19.8023	51.337	1.37433	0.0011756
AK34_976	AK34_RS17850	Predicted L-lactate dehydrogenase, Fe-S oxidoreductase subunit YkgE	NZ_CP009795.1:1049792-1050515	9.26623	18.7315	1.01541	0.0594227
AK34_977	AK34_RS17855	Predicted L-lactate dehydrogenase, Iron-sulfur cluster-binding subunit YkgF	NZ_CP009795.1:1050548-1051961	9.19729	12.6141	0.455754	0.361784
AK34_978	AK34_RS17860	FIG00456365: hypothetical protein	NZ_CP009795.1:1052088-1052316	154.966	124.275	-0.318411	0.618102
AK34_979	AK34_RS17865	Low molecular weight protein tyrosine phosphatase (EC 3.1.3.48)	NZ_CP009795.1:1052417-1052900	102.104	77.9493	-0.389428	0.402951
AK34_980	AK34_RS17870	Iron-sulfur cluster regulator IscR	NZ_CP009795.1:1053017-1053557	31.3173	49.4992	0.660442	0.158983
AK34_981	AK34_RS17875	Cysteine desulfurase (EC 2.8.1.7), IscS subfamily	NZ_CP009795.1:1053618-1054842	33.4803	55.4103	0.726843	0.0614416
AK34_982	AK34_RS17880	Iron-sulfur cluster assembly scaffold protein IscU	NZ_CP009795.1:1054910-1055318	87.1207	68.9178	-0.338137	0.503897
AK34_983	AK34_RS17885	Iron binding protein IscA for iron-sulfur cluster assembly	NZ_CP009795.1:1055382-1055706	42.8923	46.3781	0.112727	0.882446
AK34_984	AK34_RS17890	Chaperone protein HscB	NZ_CP009795.1:1055802-1056330	20.6893	17.0353	-0.280363	0.676089
AK34_985	AK34_RS17895	Chaperone protein HscA	NZ_CP009795.1:1056384-1058253	10.1256	11.3742	0.167756	0.757495
AK34_986	AK34_RS17900	Ferredoxin, 2Fe-2S	NZ_CP009795.1:1058340-1058682	49.0015	71.1413	0.537861	0.324962
AK34_987	AK34_RS17905	Protein IscX, believed to be involved in assembly of Fe-S clusters	NZ_CP009795.1:1058749-1058959	120.552	165.878	0.460472	0.484221
AK34_988	AK34_RS17910	Outer membrane lipoprotein	NZ_CP009795.1:1059101-1059827	1.25433	3.25728	1.37675	0.325551
AK34_989	AK34_RS17915	Lysyl-tRNA synthetase (class II) (EC 6.1.1.6)	NZ_CP009795.1:1060164-1061691	30.3777	31.7449	0.0635109	0.9133
AK34_990	AK34_RS17920	Peptide chain release factor 2; programmed frameshift-containing	NZ_CP009795.1:1061763-1062510	54.4065	44.8721	-0.277959	0.557302
	AK34_RS17925		NZ_CP009795.1:1062784-1062868	8412.53	23244.6	1.46628	0.0011756
AK34_991	AK34_RS17930	Single-stranded-DNA-specific exonuclease RecJ (EC 3.1.-.-)	NZ_CP009795.1:1063023-1064721	8.24595	6.92053	-0.252802	0.648959
AK34_992	AK34_RS17935	Regulatory protein, RpfE type	NZ_CP009795.1:1064732-1065809	12.3949	11.2983	-0.133645	0.830619
AK34_993	AK34_RS17940	Lipoprotein releasing system transmembrane protein LolC	NZ_CP009795.1:1065958-1067212	28.8519	21.6259	-0.415904	0.367938
AK34_994	AK34_RS17945	Lipoprotein-releasing system ATP-binding protein LolD	NZ_CP009795.1:1067267-1067963	13.9918	13.0665	-0.09871	0.891847
AK34_995	AK34_RS17950	Putative deoxyribonuclease YjjV	NZ_CP009795.1:1068027-1068816	20.4061	18.9372	-0.107783	0.867573
AK34_996	AK34_RS17955	DNA internalization-related competence protein ComEC/Rec2	NZ_CP009795.1:1068873-1072384	2.48468	2.01382	-0.303129	0.744674
	AK34_RS17960		NZ_CP009795.1:1068873-1072384	5.00173	17.0904	1.77269	0.650091
AK34_997	AK34_RS17965	Predicted hydrolase or acyltransferase PA1621	NZ_CP009795.1:1068873-1072384	5.54032	5.43347	-0.028096	0.980205
AK34_998	AK34_RS17970	CTP synthase (EC 6.3.4.2)	NZ_CP009795.1:1072624-1075137	141.114	163.63	0.213572	0.743809
AK34_999	AK34_RS17975	2-Keto-3-deoxy-D-manno-octulosonate-8-phosphate synthase (EC 2.5.1.55)	NZ_CP009795.1:1072624-1075137	65.3823	87.9903	0.428443	0.783529
AK34_1000	AK34_RS17980	Enolase (EC 4.2.1.11)	NZ_CP009795.1:1075243-1076527	127.447	103.558	-0.299456	0.562086
AK34_1001	AK34_RS17985	Cell division protein DivIC (FtsB), stabilizes FtsL against RasP cleavage	NZ_CP009795.1:1076608-1077031	34.6119	39.7901	0.201141	0.755287
AK34_1002	AK34_RS17990	FIG00452943: hypothetical protein	NZ_CP009795.1:1077127-1077478	19.2049	27.0558	0.494464	0.532368
AK34_1003	AK34_RS17995	Disulfide bond chaperones of the HSP33 family	NZ_CP009795.1:1077611-1078562	28.6413	36.2134	0.338427	0.471193
AK34_1004	AK34_RS18000	Hypothetical protein PP3392	NZ_CP009795.1:1078587-1079112	25.855	32.7242	0.339912	0.543415
AK34_1005	AK34_RS18005	COG2833: uncharacterized protein	NZ_CP009795.1:1079253-1080111	14.0813	11.3824	-0.306977	0.602947
AK34_1006	AK34_RS18010	Predicted hydrolases or acyltransferases (alpha/beta hydrolase superfamily)	NZ_CP009795.1:1080325-1081216	6.1337	5.92603	-0.0496916	0.953984
AK34_1007	AK34_RS18015	FIG00031715: Predicted metal-dependent phosphoesterases (PHP family)	NZ_CP009795.1:1081296-1082127	41.9901	50.1679	0.256715	0.606045
AK34_1008	AK34_RS18020	Hypothetical YciO protein, TsaC/YrdC paralog	NZ_CP009795.1:1082197-1082830	16.2938	18.0987	0.15157	0.825144
AK34_1009	AK34_RS18025	FIG004556: membrane metalloprotease	NZ_CP009795.1:1082881-1083544	43.68	36.2648	-0.268402	0.597375
AK34_1010	AK34_RS18030	Tryptophanyl-tRNA synthetase (EC 6.1.1.2)	NZ_CP009795.1:1083552-1084755	45.8585	39.8549	-0.202434	0.688903
AK34_1011	AK34_RS18035	Putative SAM-dependent methyltransferase Bucepa02006346	NZ_CP009795.1:1084763-1085366	19.4691	17.0918	-0.187879	0.781688
AK34_1012	AK34_RS18040	4-hydroxy-tetrahydrodipicolinate synthase (EC 4.3.3.7)	NZ_CP009795.1:1085412-1086318	56.2975	57.672	0.0348017	0.948391
AK34_1013	AK34_RS18045	Outer membrane beta-barrel assembly protein BamC; Lipoprotein-34 precursor	NZ_CP009795.1:1086429-1087575	51.4733	66.6044	0.371795	0.419988
AK34_1014	AK34_RS18050	Metal-dependent hydrolases of the beta-lactamase superfamily I	NZ_CP009795.1:1087577-1088354	28.5469	44.1744	0.629877	0.145357
AK34_1015	AK34_RS18060	FIG002776: hypothetical protein	NZ_CP009795.1:1088983-1090201	13.8719	25.3845	0.871786	0.0287125
AK34_1017	AK34_RS18065	FKBP-type peptidyl-prolyl cis-trans isomerase SlyD (EC 5.2.1.8)	NZ_CP009795.1:1090233-1094656	170.355	204.293	0.262095	0.783052
AK34_1016	AK34_RS18070	Putative transmembrane protein	NZ_CP009795.1:1090233-1094656	29.6566	31.3902	0.0819603	0.948976
AK34_1018	AK34_RS18075	DNA mismatch repair protein MutS	NZ_CP009795.1:1090233-1094656	21.4455	23.1867	0.112624	0.914563
AK34_1019	AK34_RS18080	Inositol-1-monophosphatase (EC 3.1.3.25)	NZ_CP009795.1:1095022-1095823	59.657	68.6419	0.202398	0.68351
AK34_1020	AK34_RS18085	tRNA (cytidine(32)/uridine(32)-2'-O)-methyltransferase (EC 2.1.1.200)	NZ_CP009795.1:1096105-1096936	5.56429	11.9246	1.09967	0.0687299
AK34_1021	AK34_RS18090	Serine acetyltransferase (EC 2.3.1.30)	NZ_CP009795.1:1097195-1097999	26.378	33.4887	0.344335	0.473897
AK34_1022	AK34_RS18095	UDP-2,3-diacylglucosamine diphosphatase (EC 3.6.1.54)	NZ_CP009795.1:1098006-1098807	34.496	50.5073	0.550065	0.203257
AK34_1023	AK34_RS18100	Peptidyl-prolyl cis-trans isomerase PpiB (EC 5.2.1.8)	NZ_CP009795.1:1098828-1099320	268.863	299.128	0.153892	0.783529
AK34_1024	AK34_RS18105	Peptidyl-prolyl cis-trans isomerase PpiA precursor (EC 5.2.1.8)	NZ_CP009795.1:1099408-1099984	53.9428	77.2214	0.517571	0.237275
AK34_1025	AK34_RS18110	FIG140336: TPR domain protein	NZ_CP009795.1:1100022-1100745	27.4957	32.395	0.236564	0.658611
AK34_1026	AK34_RS18115	Cysteinyl-tRNA synthetase (EC 6.1.1.16)	NZ_CP009795.1:1100979-1102377	73.1371	84.4203	0.206986	0.700981
AK34_1027	AK34_RS18120	HhH-GPD base excision DNA repair family protein; Probable 3-methyladenine DNA glycosylase/8-oxoguanine DNA glycosylase	NZ_CP009795.1:1102420-1103287	75.9716	64.3076	-0.240471	0.618102
AK34_1028	AK34_RS18125	Acetyl-coenzyme A carboxyl transferase alpha chain (EC 6.4.1.2)	NZ_CP009795.1:1103400-1104372	170.014	143.671	-0.242886	0.658391
AK34_1029	AK34_RS18130	tRNA(Ile)-lysidine synthetase (EC 6.3.4.19)	NZ_CP009795.1:1104415-1105822	11.0826	10.2886	-0.107259	0.863605
AK34_1030	AK34_RS18135	Aspartokinase (EC 2.7.2.4)	NZ_CP009795.1:1106165-1107419	40.7614	80.1439	0.975388	0.00989228
AK34_1031	AK34_RS18140	tRNA-Ser	NZ_CP009795.1:1107529-1107623	496919	607922	0.290875	0.737395
AK34_1032	AK34_RS18145	NADH-ubiquinone oxidoreductase chain M (EC 1.6.5.3)	NZ_CP009795.1:1108380-1109901	1.85304	1.7915	-0.048729	0.965577
AK34_1033	AK34_RS18150	Cytochrome O ubiquinol oxidase subunit II (EC 1.10.3.-)	NZ_CP009795.1:1110168-1111056	23.6706	19.4331	-0.284582	0.584983
AK34_1034	AK34_RS18155	Cytochrome O ubiquinol oxidase subunit I (EC 1.10.3.-)	NZ_CP009795.1:1111059-1113674	10.751	11.3173	0.0740651	0.913549
AK34_1035	AK34_RS18160	Cytochrome O ubiquinol oxidase subunit III (EC 1.10.3.-)	NZ_CP009795.1:1111059-1113674	11.8168	8.16934	-0.532552	0.732001
AK34_1036	AK34_RS18165	Cytochrome O ubiquinol oxidase subunit IV (EC 1.10.3.-)	NZ_CP009795.1:1113674-1114007	42.8184	27.0325	-0.663538	0.324218
AK34_1037	AK34_RS18170	Putative signal peptide protein	NZ_CP009795.1:1114325-1114691	16.133	17.8066	0.142395	0.884202
AK34_1038	AK34_RS18175	ABC-type oligopeptide transport system, periplasmic component yejA	NZ_CP009795.1:1114902-1116786	8.44161	13.6874	0.697258	0.106397
AK34_1039	AK34_RS18180	Oligopeptide transport system permease protein OppB (TC 3.A.1.5.1)	NZ_CP009795.1:1116838-1117882	16.6782	19.0771	0.193874	0.727533
AK34_1040	AK34_RS18185	Oligopeptide transport system permease protein oppC	NZ_CP009795.1:1117957-1120674	12.1297	11.8611	-0.0322996	0.963433
AK34_1041	AK34_RS18190	Oligopeptide transport system permease protein OppB (TC 3.A.1.5.1)	NZ_CP009795.1:1117957-1120674	6.83804	6.53782	-0.0647728	0.938674
AK34_1042	AK34_RS18195	Cell wall-associated hydrolases (invasion-associated proteins)	NZ_CP009795.1:1120802-1121477	74.1614	87.8138	0.243779	0.611187
AK34_1043	AK34_RS18200	FIG00613342: Bacterial patatin-like phospholipase domain containing protein	NZ_CP009795.1:1121609-1122536	13.6832	25.8641	0.918548	0.0334719
AK34_1044	AK34_RS18205	Glutamyl-tRNA synthetase (EC 6.1.1.17)	NZ_CP009795.1:1122815-1124225	16.0153	21.4477	0.421373	0.367938
AK34_1045	AK34_RS18210	tRNA-Ala	NZ_CP009795.1:1124351-1124427	1040000	1840000	0.829938	0.330892
AK34_1046	AK34_RS18215	tRNA-Glu	NZ_CP009795.1:1124562-1124638	284800	598283	1.07088	0.0465907
AK34_1047	AK34_RS18220	tRNA-Asp	NZ_CP009795.1:1124724-1124801	370636	732816	0.983449	0.0994487
AK34_1048	AK34_RS18225	tRNA-Glu	NZ_CP009795.1:1124864-1124940	279653	599169	1.09932	0.0374054
AK34_1049	AK34_RS18230	tRNA-Asp	NZ_CP009795.1:1125025-1125102	183816	357138	0.958222	0.0942
AK34_1050	AK34_RS18235	tRNA-Glu	NZ_CP009795.1:1125164-1125240	280715	596500	1.08742	0.0421105
AK34_1051	AK34_RS18240	tRNA-Asp	NZ_CP009795.1:1125312-1125389	360039	730007	1.01976	0.0822419
AK34_1052	AK34_RS18245	Acetyltransferase, GNAT family	NZ_CP009795.1:1125789-1126254	7.45033	14.3462	0.945295	0.268413
AK34_1053	AK34_RS18250	Transcriptional regulator, AraC family	NZ_CP009795.1:1126279-1127161	3.25706	7.91056	1.28021	0.0835471
AK34_1054	AK34_RS18255	ABC-type transport system involved in resistance to organic solvents, auxiliary component	NZ_CP009795.1:1127411-1127825	19.5615	29.1861	0.57727	0.37685
AK34_1055	AK34_RS18260	Malate synthase (EC 2.3.3.9)	NZ_CP009795.1:1127948-1129541	3.2969	4.16721	0.337972	0.625022
AK34_1056	AK34_RS18265	2-haloalkanoic acid dehalogenase (EC 3.8.1.2)	NZ_CP009795.1:1129608-1130370	1.99759	2.3166	0.213748	0.884202
AK34_1057	AK34_RS18270	Transcriptional regulator, LysR family	NZ_CP009795.1:1130525-1131431	2.6204	7.22702	1.46361	0.0646032
AK34_1058	AK34_RS18275	Universal stress protein family	NZ_CP009795.1:1131584-1132019	2.55341	10.8762	2.09068	0.160222
AK34_1059	AK34_RS18280	Isocitrate lyase (EC 4.1.3.1)	NZ_CP009795.1:1132235-1133543	2.09337	9.56472	2.1919	0.00284066
AK34_1060	AK34_RS18285	ATP-dependent RNA helicase NGO0650	NZ_CP009795.1:1133923-1135447	5.2317	22.3345	2.09392	0.0011756
AK34_1061	AK34_RS18290	Acyl-CoA-binding protein	NZ_CP009795.1:1135828-1136098	8.51432	20.6824	1.28044	0.36589
AK34_1062	AK34_RS18295	TsaB protein, required for threonylcarbamoyladenosine (t(6)A) formation in tRNA	NZ_CP009795.1:1136245-1139499	11.5624	11.6779	0.0143328	0.989173
AK34_1063	AK34_RS18300	Ribosomal-protein-S18p-alanine acetyltransferase (EC 2.3.1.128)	NZ_CP009795.1:1136245-1139499	73.2912	54.6656	-0.423007	0.620264
AK34_1064	AK34_RS18305	Uracil-DNA glycosylase, family 4	NZ_CP009795.1:1136245-1139499	16.6031	17.4417	0.071094	0.941116
AK34_1065	AK34_RS18310	FIG00454315: hypothetical protein	NZ_CP009795.1:1136245-1139499	8.66816	9.74061	0.168287	0.915778
AK34_1066	AK34_RS18315	Hydroxymethylpyrimidine phosphate kinase ThiD (EC 2.7.4.7)	NZ_CP009795.1:1139517-1140327	9.24782	15.0715	0.704639	0.209987
AK34_1067	AK34_RS18320	Putative transmembrane protein	NZ_CP009795.1:1140385-1141693	36.0897	73.1393	1.01906	0.00732982
AK34_1068	AK34_RS18325	Alanine racemase (EC 5.1.1.1)	NZ_CP009795.1:1141911-1142982	13.1239	36.8187	1.48825	0.0011756
AK34_1069	AK34_RS18330	DNA repair protein RadA	NZ_CP009795.1:1142993-1144370	16.2723	26.6905	0.713908	0.0782979
AK34_1070	AK34_RS18335	FIG00454279: hypothetical protein	NZ_CP009795.1:1144514-1144781	45.9742	87.5687	0.929589	0.144745
AK34_1071	AK34_RS18340	ABC transporter, ATP-binding protein	NZ_CP009795.1:1144921-1146866	14.4472	18.7587	0.376765	0.409045
AK34_1072	AK34_RS18345	Glutathione peroxidase family protein	NZ_CP009795.1:1147011-1147491	11.7681	22.9035	0.960684	0.127222
AK34_1073	AK34_RS18350	Cardiolipin synthetase (EC 2.7.8.-)	NZ_CP009795.1:1147505-1148954	11.3109	13.1009	0.211948	0.696776
AK34_1074	AK34_RS18355	Ribosomal protein L3 N(5)-glutamine methyltransferase (EC 2.1.1.298)	NZ_CP009795.1:1149062-1149971	14.3206	12.5366	-0.191945	0.756419
AK34_1075	AK34_RS18360	N-succinyl-L,L-diaminopimelate desuccinylase (EC 3.5.1.18)	NZ_CP009795.1:1149982-1151122	13.9985	17.6679	0.335858	0.510444
AK34_1076	AK34_RS18365	Arsenate reductase and related proteins, glutaredoxin family	NZ_CP009795.1:1151213-1152409	199.041	128.038	-0.636489	0.53471
AK34_1077	AK34_RS18370	2,3,4,5-tetrahydropyridine-2,6-dicarboxylate N-succinyltransferase (EC 2.3.1.117)	NZ_CP009795.1:1151213-1152409	86.7092	105.191	0.278757	0.681081
AK34_1078	AK34_RS18375	N-succinyl-L,L-diaminopimelate aminotransferase (EC 2.6.1.17), type 2	NZ_CP009795.1:1152454-1153672	28.5628	36	0.333858	0.467162
AK34_1079	AK34_RS18380	Permeases of the drug/metabolite transporter (DMT) superfamily	NZ_CP009795.1:1153847-1154786	7.41776	11.2952	0.606657	0.299411
AK34_1080	AK34_RS18385	Chromosome partition protein smc	NZ_CP009795.1:1154925-1158438	30.4562	23.1969	-0.392807	0.409569
AK34_1081	AK34_RS18390	Cell division protein	NZ_CP009795.1:1158523-1159804	25.2768	23.7048	-0.0926312	0.869696
AK34_1082	AK34_RS18395	DNA ligase (NAD(+)) (EC 6.5.1.2)	NZ_CP009795.1:1159967-1162573	28.5809	30.2647	0.0825844	0.905278
AK34_1083	AK34_RS18400	Peptide deformylase (EC 3.5.1.88)	NZ_CP009795.1:1159967-1162573	66.744	55.6893	-0.261238	0.811772
	AK34_RS18405		NZ_CP009795.1:1162664-1163414	18.6568	29.9413	0.682433	0.131692
AK34_1085	AK34_RS18410	[Protein-PII] uridylyltransferase (EC 2.7.7.59) / [Protein-PII]-UMP uridylyl-removing enzyme	NZ_CP009795.1:1164300-1166877	11.5481	22.7609	0.978899	0.00673892
AK34_1086	AK34_RS18415	Methionine aminopeptidase (EC 3.4.11.18)	NZ_CP009795.1:1166926-1167742	18.2189	30.9656	0.765235	0.0826414
AK34_1087	AK34_RS18420	SSU ribosomal protein S2p (SAe)	NZ_CP009795.1:1168119-1168860	223.337	271.487	0.28166	0.590192
AK34_1088	AK34_RS18425	Translation elongation factor Ts	NZ_CP009795.1:1169022-1169904	155.043	153.524	-0.0142056	0.975778
AK34_1089	AK34_RS18430	Uridine monophosphate kinase (EC 2.7.4.22)	NZ_CP009795.1:1170060-1170774	65.1362	67.4218	0.0497544	0.927406
AK34_1090	AK34_RS18435	Ribosome recycling factor	NZ_CP009795.1:1170870-1171431	197.522	149.663	-0.400294	0.388417
AK34_1091	AK34_RS18440	Undecaprenyl diphosphate synthase (EC 2.5.1.31)	NZ_CP009795.1:1171480-1173078	64.9487	72.437	0.157425	0.813709
AK34_1092	AK34_RS18445	Phosphatidate cytidylyltransferase (EC 2.7.7.41)	NZ_CP009795.1:1171480-1173078	37.8766	35.364	-0.0990251	0.920555
AK34_1093	AK34_RS18450	1-deoxy-D-xylulose 5-phosphate reductoisomerase (EC 1.1.1.267)	NZ_CP009795.1:1173093-1174290	45.6644	52.9241	0.212854	0.66745
AK34_1094	AK34_RS18455	Intramembrane protease RasP/YluC, implicated in cell division based on FtsL cleavage	NZ_CP009795.1:1174301-1175672	46.7241	53.8879	0.205795	0.684213
AK34_1095	AK34_RS18460	Outer membrane protein assembly factor YaeT	NZ_CP009795.1:1175736-1178043	75.6948	92.7315	0.292864	0.589862
AK34_1096	AK34_RS18465	Outer membrane chaperone Skp (OmpH) precursor @ Outer membrane protein H precursor	NZ_CP009795.1:1178107-1178605	127.555	135.404	0.0861508	0.875851
AK34_1097	AK34_RS18470	UDP-3-O-[3-hydroxymyristoyl] glucosamine N-acyltransferase (EC 2.3.1.191)	NZ_CP009795.1:1178621-1179728	48.5757	63.3911	0.384047	0.399099
AK34_1098	AK34_RS18475	3-hydroxyacyl-[acyl-carrier-protein] dehydratase, FabZ form (EC 4.2.1.59)	NZ_CP009795.1:1179857-1180325	145.267	169.621	0.223601	0.648959
AK34_1099	AK34_RS18480	Acyl-[acyl-carrier-protein]--UDP-N-acetylglucosamine O-acyltransferase (EC 2.3.1.129)	NZ_CP009795.1:1180383-1181172	90.3241	96.4918	0.0952955	0.869671
AK34_1100	AK34_RS18485	Lipid-A-disaccharide synthase (EC 2.4.1.182)	NZ_CP009795.1:1181175-1183768	30.2336	35.2888	0.223058	0.792661
AK34_1101	AK34_RS18490	Ribonuclease HII (EC 3.1.26.4)	NZ_CP009795.1:1181175-1183768	48.9529	75.5075	0.625224	0.436295
AK34_1102	AK34_RS18495	rRNA methylases	NZ_CP009795.1:1181175-1183768	23.699	34.4144	0.53819	0.629102
AK34_1103	AK34_RS18500	Phosphoenolpyruvate synthase regulatory protein	NZ_CP009795.1:1183882-1184698	12.2979	34.0809	1.47055	0.0011756
AK34_1104	AK34_RS18505	Phosphoenolpyruvate synthase (EC 2.7.9.2)	NZ_CP009795.1:1185074-1187474	52.7775	58.1221	0.139165	0.808892
AK34_1105	AK34_RS18510	Putative activity regulator of membrane protease YbbK	NZ_CP009795.1:1187598-1188033	24.7902	27.8141	0.166047	0.815872
AK34_1106	AK34_RS18515	Putative stomatin/prohibitin-family membrane protease subunit YbbK	NZ_CP009795.1:1188066-1189002	21.611	32.3828	0.583462	0.18423
AK34_1107	AK34_RS18520	tmRNA-binding protein SmpB	NZ_CP009795.1:1189155-1189602	127.74	116.278	-0.135633	0.802151
AK34_1108	AK34_RS18525	Putative oligoketide cyclase/dehydratase or lipid transport protein YfjG	NZ_CP009795.1:1189700-1190138	92.3341	63.4271	-0.541763	0.23065
AK34_1109	AK34_RS18530	UPF0125 protein yfjF	NZ_CP009795.1:1190142-1190466	40.5916	58.7976	0.534574	0.383441
AK34_1110	AK34_RS18535	FIG006442: Integral membrane protein	NZ_CP009795.1:1190554-1191538	9.09859	11.2638	0.307973	0.607669
AK34_1111	AK34_RS18540	FOG: WD40-like repeat	NZ_CP009795.1:1191632-1192325	3.8771	5.29228	0.448914	0.65568
AK34_1112	AK34_RS18545	Malic enzyme	NZ_CP009795.1:1192356-1193514	2.30256	1.41439	-0.703055	0.496775
AK34_1113	AK34_RS18550	FIG00983866: hypothetical protein	NZ_CP009795.1:1193627-1194392	0.630924	0.419993	-0.587101	1
AK34_1114	AK34_RS18555	Putative transmembrane protein	NZ_CP009795.1:1194432-1195248	0.0984476	0.667567	2.76148	1
AK34_1115	AK34_RS18560	Inosine-5'-monophosphate dehydrogenase (EC 1.1.1.205) / CBS domain	NZ_CP009795.1:1195524-1196985	31.7331	40.6266	0.356437	0.431042
AK34_1116	AK34_RS18565	FIG00452816: hypothetical protein	NZ_CP009795.1:1196991-1197609	18.5857	36.073	0.956726	0.0376359
AK34_1117	AK34_RS18570	GMP synthase [glutamine-hydrolyzing], amidotransferase subunit (EC 6.3.5.2) / GMP synthase [glutamine-hydrolyzing], ATP pyrophosphatase subunit (EC 6.3.5.2)	NZ_CP009795.1:1197724-1199344	17.0411	23.1042	0.439139	0.331474
AK34_1119	AK34_RS18575	Integrase	NZ_CP009795.1:1199645-1200902	3.8154	6.15978	0.691045	0.292503
AK34_1121	AK34_RS18580	Putative DNA-binding protein	NZ_CP009795.1:1201242-1201767	7.87124	17.1188	1.12092	0.111025
AK34_1122	AK34_RS18585	FIG00594786: hypothetical protein	NZ_CP009795.1:1201835-1205075	24.954	30.3542	0.282622	0.580733
AK34_1123	AK34_RS18590	Mobile element protein	NZ_CP009795.1:1205138-1205645	6.4773	11.0384	0.769067	0.38787
	AK34_RS18595		NZ_CP009795.1:1205873-1206625	3.4338	5.14307	0.582824	0.745818
AK34_1125	AK34_RS18600	Mobile element protein	NZ_CP009795.1:1205873-1206625	3.98824	5.94987	0.577106	0.806061
AK34_1126	AK34_RS18605	Mobile element protein	NZ_CP009795.1:1206654-1208217	4.95397	11.1394	1.16901	0.0117352
AK34_1127	AK34_RS18610	DNA polymerase III alpha subunit (EC 2.7.7.7)	NZ_CP009795.1:1208257-1208854	11.4104	15.405	0.433053	0.511737
AK34_1128	AK34_RS18615	Mobile element protein	NZ_CP009795.1:1209097-1209361	23.7947	35.0924	0.56052	0.565055
	AK34_RS18620		NZ_CP009795.1:1209423-1209882	6.9486	11.707	0.752571	0.414265
AK34_1129	AK34_RS18625	Mobile element protein	NZ_CP009795.1:1210831-1212091	19.5983	26.1143	0.414113	0.372244
AK34_1130	AK34_RS18630	ATPas	NZ_CP009795.1:1212230-1217126	9.29704	12.8036	0.461707	0.298418
AK34_1131	AK34_RS18635	Transcriptional regulator, LysR family	NZ_CP009795.1:1217947-1218910	3.80619	4.51449	0.246218	0.791246
AK34_1132	AK34_RS18640	Dihydroxy-acid dehydratase (EC 4.2.1.9)	NZ_CP009795.1:1218997-1220713	0.314922	1.0114	1.68329	1
AK34_1133	AK34_RS18645	4-hydroxybenzoate transporter	NZ_CP009795.1:1220714-1223004	0.557327	0.698924	0.32661	1
AK34_1134	AK34_RS18650	alpha-ketoglutarate-dependent 2,4-dichlorophenoxyacetate dioxygenase	NZ_CP009795.1:1220714-1223004	5.29101	3.3767	-0.647931	0.447686
AK34_1135	AK34_RS18655	protein of unknown function DUF521	NZ_CP009795.1:1223004-1224743	0.606578	0.866831	0.515056	1
AK34_1136	AK34_RS18660	Uncharacterized conserved protein	NZ_CP009795.1:1223004-1224743	0.237246	0.934512	1.97783	1
AK34_1137	AK34_RS18665	FAD dependent oxidoreductase	NZ_CP009795.1:1224777-1226103	1.05686	1.58107	0.581121	1
AK34_1138	AK34_RS18670	4-hydroxybenzoate transporter	NZ_CP009795.1:1226268-1227672	1.47945	1.16983	-0.338758	1
AK34_1139	AK34_RS18675	Outer membrane protein (porin)	NZ_CP009795.1:1227817-1229008	1.33076	1.37696	0.0492431	1
AK34_1140	AK34_RS18680	Putative ligase protein (EC 6.-.-.-)	NZ_CP009795.1:1229306-1229894	7.39214	5.65399	-0.386722	0.681708
AK34_1141	AK34_RS18685	ADP-ribose pyrophosphatase (EC 3.6.1.13)	NZ_CP009795.1:1229923-1230364	2.99377	3.43829	0.199726	0.911294
AK34_1142	AK34_RS18690	FIG028220: hypothetical protein co-occurring with HEAT repeat protein	NZ_CP009795.1:1230599-1231933	0	0.925562	Not Determined	Not Determined
AK34_1143	AK34_RS18695	HEAT repeat-containing protein	NZ_CP009795.1:1230599-1231933	0.149515	0.514827	1.7838	1
AK34_1144	AK34_RS18700	Organosulfonate ABC transporter ATP-binding protein	NZ_CP009795.1:1231977-1233638	1.00444	1.00443	-1.82e-05	1
AK34_1145	AK34_RS18705	Organosulfonate ABC transporter permease protein	NZ_CP009795.1:1231977-1233638	1.75009	1.91844	0.132502	0.924871
AK34_1146	AK34_RS18710	Organosulfonate ABC transporter substrate-binding protein	NZ_CP009795.1:1233676-1235101	0.785603	1.01569	0.370589	1
AK34_1147	AK34_RS18715	Adenylylsulfate reductase beta-subunit (EC 1.8.99.2)	NZ_CP009795.1:1235148-1235394	4.10911	7.04735	0.778254	0.791246
AK34_1148	AK34_RS18720	Adenylylsulfate reductase alpha-subunit (EC 1.8.99.2)	NZ_CP009795.1:1235408-1237921	1.19106	0.962862	-0.306844	1
AK34_1149	AK34_RS18725	Putative alkanesulfonate metabolism utilization regulator	NZ_CP009795.1:1235408-1237921	1.65601	0.616872	-1.42467	1
AK34_1151	AK34_RS18730	Oxalate/formate antiporter	NZ_CP009795.1:1238354-1239566	1.40092	0.699919	-1.00112	1
AK34_1152	AK34_RS18735	Methyl-accepting chemotaxis protein	NZ_CP009795.1:1239819-1240793	29.9369	30.3151	0.018115	0.983403
AK34_1153	AK34_RS18740	tRNA-specific adenosine-34 deaminase (EC 3.5.4.33)	NZ_CP009795.1:1239819-1240793	34.4302	33.1269	-0.0556732	0.934618
AK34_1154	AK34_RS18745	Muramoyltetrapeptide carboxypeptidase (EC 3.4.17.13)	NZ_CP009795.1:1240905-1241844	51.3282	39.7344	-0.369364	0.419957
AK34_1155	AK34_RS18750	Transcriptional regulator, GntR family	NZ_CP009795.1:1242153-1242858	1.56149	2.942	0.913871	0.503897
AK34_1156	AK34_RS18755	Cytosine/purine/uracil/thiamine/allantoin permease family protein	NZ_CP009795.1:1243007-1244492	2.38821	3.36983	0.496746	0.519385
AK34_1157	AK34_RS18760	Allantoin racemase (EC 5.1.99.3)	NZ_CP009795.1:1244502-1245342	0.651663	0.556086	-0.228818	1
AK34_1158	AK34_RS18765	Uricase (urate oxidase) (EC 1.7.3.3)	NZ_CP009795.1:1245490-1246962	2.45344	4.88093	0.992348	0.283908
AK34_1159	AK34_RS18770	2-oxo-4-hydroxy-4-carboxy-5-ureidoimidazoline (OHCU) decarboxylase (EC 4.1.1.97)	NZ_CP009795.1:1245490-1246962	4.99767	2.57659	-0.955793	0.507969
AK34_1160	AK34_RS18775	Allantoicase (EC 3.5.3.4)	NZ_CP009795.1:1247024-1248547	3.4368	2.61879	-0.392163	0.721785
AK34_1161	AK34_RS18780	Ureidoglycolate lyase (EC 4.3.2.3)	NZ_CP009795.1:1247024-1248547	1.74556	3.42506	0.972442	0.690826
	AK34_RS28815		NZ_CP009795.1:1248845-1249058	0	3.14491	Not Determined	Not Determined
AK34_1162	AK34_RS18790	FIG137887: membrane protein related to purine degradation	NZ_CP009795.1:1249389-1250583	4.55273	4.05795	-0.165979	0.841606
AK34_1164	AK34_RS18795	5-hydroxyisourate hydrolase (EC 3.5.2.17)	NZ_CP009795.1:1250636-1250990	11.6078	8.47493	-0.453825	0.697118
AK34_1165	AK34_RS18805	Guanine deaminase (EC 3.5.4.3); Hydroxydechloroatrazine ethylaminohydrolase (EC 3.5.99.3)	NZ_CP009795.1:1251493-1252906	3.58653	3.36653	-0.0913246	0.914653
AK34_1166	AK34_RS18810	Transcriptional regulator, LysR family	NZ_CP009795.1:1253028-1253958	4.15469	13.1769	1.6652	0.00989228
AK34_1167	AK34_RS18815	Dodecin (COG3360) Flavin-binding	NZ_CP009795.1:1254177-1254387	31.3482	11.5418	-1.44151	0.433366
AK34_1168	AK34_RS18820	3-hydroxyisobutyrate dehydrogenase (EC 1.1.1.31)	NZ_CP009795.1:1254523-1255417	8.5215	7.53457	-0.177581	0.810602
AK34_1169	AK34_RS18825	FIG00454953: hypothetical protein	NZ_CP009795.1:1255483-1255975	21.5272	20.7948	-0.0499376	0.946937
AK34_1170	AK34_RS18830	Large-conductance mechanosensitive channel	NZ_CP009795.1:1256256-1256688	43.2225	50.216	0.216365	0.708149
AK34_1171	AK34_RS18835	FIG140336: TPR domain protein	NZ_CP009795.1:1256932-1258129	6.83458	11.3584	0.732839	0.15788
AK34_1172	AK34_RS18840	Suppressor of sigma54-dependent transcription, PspA-like	NZ_CP009795.1:1258205-1258886	34.7104	30.5049	-0.186327	0.733111
AK34_1173	AK34_RS18845	Multimodular transpeptidase-transglycosylase (EC 2.4.1.129) (EC 3.4.-.-)	NZ_CP009795.1:1259324-1261838	28.5116	24.2233	-0.235154	0.637345
AK34_1174	AK34_RS18850	FIG00452988: hypothetical protein	NZ_CP009795.1:1261954-1262428	1.77298	6.26024	1.82004	0.306907
AK34_1175	AK34_RS18855	Putative amino-acid dehydratase (EC 4.2.-.-)	NZ_CP009795.1:1262552-1263572	5.3898	7.16262	0.410256	0.53621
AK34_1176	AK34_RS18860	Acetylornithine deacetylase (EC 3.5.1.16)	NZ_CP009795.1:1263633-1264854	14.6478	18.3065	0.321677	0.519453
AK34_1177	AK34_RS18865	Transcription-repair coupling factor	NZ_CP009795.1:1264946-1268417	11.9286	12.5505	0.0733255	0.893399
AK34_1178	AK34_RS18870	2-C-methyl-D-erythritol 4-phosphate cytidylyltransferase (EC 2.7.7.60)	NZ_CP009795.1:1268523-1269234	20.4678	14.3786	-0.509431	0.354584
AK34_1179	AK34_RS18875	2-C-methyl-D-erythritol 2,4-cyclodiphosphate synthase (EC 4.6.1.12)	NZ_CP009795.1:1269260-1269746	59.2802	26.5864	-1.15686	0.00732982
AK34_1180	AK34_RS18880	Alkylhydroperoxidase protein D	NZ_CP009795.1:1269867-1270395	8.44493	8.51519	0.0119541	0.975778
AK34_1181	AK34_RS18885	Alkyl hydroperoxide reductase protein C (EC 1.6.4.-)	NZ_CP009795.1:1270472-1271021	1077.85	723.026	-0.576032	0.307893
AK34_1182	AK34_RS18890	Osmolarity sensory histidine kinase EnvZ	NZ_CP009795.1:1271210-1272572	21.8499	34.0722	0.640967	0.116901
AK34_1183	AK34_RS18895	Two-component system response regulator OmpR	NZ_CP009795.1:1272612-1273338	44.0192	51.5022	0.226502	0.648959
AK34_1184	AK34_RS18900	FIG00454707: hypothetical protein	NZ_CP009795.1:1273604-1273883	50.5402	59.2106	0.228425	0.767064
AK34_1185	AK34_RS18905	Putative signal peptide protein	NZ_CP009795.1:1274007-1275543	5.22449	12.4176	1.24903	0.00612201
AK34_1186	AK34_RS18910	Uncharacterized protein conserved in bacteria	NZ_CP009795.1:1275615-1276827	7.89454	18.0253	1.19109	0.00475603
AK34_1187	AK34_RS18915	Phytoene synthase (EC 2.5.1.32)	NZ_CP009795.1:1276836-1277670	20.0689	31.6925	0.659181	0.123919
AK34_1188	AK34_RS18920	tRNA-Leu	NZ_CP009795.1:1277904-1277991	22532.7	38909.5	0.788099	0.0456036
AK34_1189	AK34_RS18925	FIG00453810: hypothetical protein	NZ_CP009795.1:1278128-1278359	54.9498	92.6039	0.752959	0.329212
AK34_1190	AK34_RS18930	Deacetylases, including yeast histone deacetylase and acetoin utilization protein	NZ_CP009795.1:1278465-1279575	1.77423	3.11723	0.813073	0.393687
AK34_1191	AK34_RS18935	Permeases of the major facilitator superfamily	NZ_CP009795.1:1279589-1280801	1.00363	1.92636	0.940656	0.414717
AK34_1192	AK34_RS18940	Outer membrane protein (porin)	NZ_CP009795.1:1280837-1281881	1.85004	3.29567	0.833013	0.385744
AK34_1193	AK34_RS18945	DNA-binding HTH domain-containing proteins	NZ_CP009795.1:1282184-1283327	7.99766	7.17517	-0.156565	0.82231
AK34_1194	AK34_RS18950	2-dehydropantoate 2-reductase (EC 1.1.1.169)	NZ_CP009795.1:1283424-1284423	7.62837	14.5356	0.93014	0.0646711
AK34_1195	AK34_RS18955	Transcriptional regulator, MarR family	NZ_CP009795.1:1284453-1284903	31.5941	45.0144	0.51073	0.343164
AK34_1196	AK34_RS18960	Glycerate kinase (EC 2.7.1.31)	NZ_CP009795.1:1284965-1286111	6.13745	10.6253	0.791789	0.134953
AK34_1197	AK34_RS18965	Cell division trigger factor (EC 5.2.1.8)	NZ_CP009795.1:1286487-1287834	204.331	188.789	-0.114137	0.862424
AK34_1198	AK34_RS18970	ATP-dependent Clp protease proteolytic subunit (EC 3.4.21.92)	NZ_CP009795.1:1287974-1288628	240.374	257.261	0.0979488	0.8715
AK34_1199	AK34_RS18975	ATP-dependent Clp protease ATP-binding subunit ClpX	NZ_CP009795.1:1288792-1290064	139.942	146.349	0.0645849	0.917565
AK34_1200	AK34_RS18980	ATP-dependent protease La (EC 3.4.21.53) Type I	NZ_CP009795.1:1290261-1292685	97.2079	125.902	0.373156	0.509899
AK34_1201	AK34_RS18985	tRNA-Val	NZ_CP009795.1:1292877-1292953	223294	470160	1.0742	0.039586
AK34_1202	AK34_RS18990	tRNA-Asp	NZ_CP009795.1:1292976-1293053	365162	725687	0.99081	0.0963562
AK34_1204	AK34_RS18995	Peptidyl-prolyl cis-trans isomerase PpiD (EC 5.2.1.8)	NZ_CP009795.1:1293671-1295609	39.5099	45.0166	0.188242	0.722143
AK34_1205	AK34_RS19000	Arylesterase precursor (EC 3.1.1.2)	NZ_CP009795.1:1295680-1297067	17.1994	27.815	0.693507	0.373249
AK34_1206	AK34_RS19005	putative ATP-binding component of a transport system	NZ_CP009795.1:1295680-1297067	27.46	31.1816	0.183363	0.799698
AK34_1207	AK34_RS19010	Glucose-6-phosphate isomerase (EC 5.3.1.9)	NZ_CP009795.1:1297116-1298739	14.1559	19.5769	0.467748	0.304266
AK34_1208	AK34_RS19015	NAD(P)H-hydrate epimerase (EC 5.1.99.6) / ADP-dependent (S)-NAD(P)H-hydrate dehydratase (EC 4.2.1.136)	NZ_CP009795.1:1298851-1300396	2.41681	2.46237	0.0269474	0.977239
AK34_1209	AK34_RS19020	D-amino acid dehydrogenase (EC 1.4.99.1)	NZ_CP009795.1:1300444-1301749	8.55296	11.6441	0.44511	0.392275
AK34_1210	AK34_RS19025	Phosphoribosylformylglycinamidine synthase, synthetase subunit (EC 6.3.5.3) / Phosphoribosylformylglycinamidine synthase, glutamine amidotransferase subunit (EC 6.3.5.3)	NZ_CP009795.1:1302089-1306154	18.1264	16.8727	-0.103402	0.858713
AK34_1211	AK34_RS19030	Acetyltransferase	NZ_CP009795.1:1306161-1306713	15.803	17.0043	0.105705	0.891296
AK34_1212	AK34_RS19035	Peptidyl-prolyl cis-trans isomerase (EC 5.2.1.8)	NZ_CP009795.1:1306863-1307646	83.6268	57.1809	-0.548432	0.197085
AK34_1213	AK34_RS19040	Cell division protein BolA	NZ_CP009795.1:1307664-1307973	53.6436	68.7618	0.358202	0.568667
AK34_1214	AK34_RS19045	Intracellular septation protein A	NZ_CP009795.1:1307974-1308505	104.659	58.3911	-0.841877	0.0334719
AK34_1215	AK34_RS19050	Peptide methionine sulfoxide reductase MsrB (EC 1.8.4.12)	NZ_CP009795.1:1308644-1309076	50.5865	46.8759	-0.109908	0.860457
AK34_1216	AK34_RS19055	UPF0061 protein YdiU	NZ_CP009795.1:1309114-1310683	14.7471	25.7192	0.802417	0.0376359
AK34_1217	AK34_RS19060	3-methylmercaptopropionyl-CoA ligase (EC 6.2.1.44) of DmdB2 type	NZ_CP009795.1:1310828-1312472	2.87633	4.13702	0.524365	0.436117
AK34_1218	AK34_RS19065	Enoyl-CoA hydratase (EC 4.2.1.17) / Delta(3)-cis-delta(2)-trans-enoyl-CoA isomerase (EC 5.3.3.8) / 3-hydroxyacyl-CoA dehydrogenase (EC 1.1.1.35) / 3-hydroxybutyryl-CoA epimerase (EC 5.1.2.3)	NZ_CP009795.1:1312673-1314758	4.09207	6.06185	0.566928	0.285307
AK34_1219	AK34_RS19070	Nicotinamidase (EC 3.5.1.19)	NZ_CP009795.1:1314815-1315448	1.78722	2.47441	0.469362	0.771152
AK34_1220	AK34_RS19075	3-ketoacyl-CoA thiolase (EC 2.3.1.16) @ Acetyl-CoA acetyltransferase (EC 2.3.1.9)	NZ_CP009795.1:1315497-1316676	1.58718	2.96204	0.900128	0.343164
AK34_1221	AK34_RS19080	Diguanylate cyclase	NZ_CP009795.1:1316926-1318327	1.83024	3.75574	1.03706	0.179701
AK34_1222	AK34_RS19085	Glycogen debranching enzyme	NZ_CP009795.1:1318423-1320568	1.50378	3.66243	1.28421	0.042496
AK34_1223	AK34_RS19090	hypothetical protein	NZ_CP009795.1:1321444-1322272	9.30962	7.26147	-0.358461	0.609701
AK34_1224	AK34_RS28820	hypothetical protein	NZ_CP009795.1:1322363-1323566	3.92227	4.62067	0.236411	0.771152
AK34_1225	AK34_RS19100	Stress responsive alpha-beta barrel domain protein Dabb	NZ_CP009795.1:1324575-1325366	79.3764	91.5241	0.205441	0.750448
AK34_1226	AK34_RS19105	Thioesterase	NZ_CP009795.1:1324575-1325366	5.34192	11.919	1.15783	0.389311
AK34_1227	AK34_RS19110	Esterase/lipase	NZ_CP009795.1:1325777-1326737	5.03743	8.81896	0.807919	0.202424
AK34_1228	AK34_RS19115	GNAT family acetyltransferase YjcF	NZ_CP009795.1:1326771-1327212	14.5934	18.2376	0.321601	0.691595
AK34_1229	AK34_RS19120	FIG005761: hypothetical protein	NZ_CP009795.1:1327228-1328074	11.4791	13.4329	0.226762	0.715907
AK34_1230	AK34_RS19125	Folate-dependent protein for Fe/S cluster synthesis/repair in oxidative stress	NZ_CP009795.1:1328148-1329183	9.21516	8.64908	-0.0914628	0.901531
AK34_1231	AK34_RS19130	FIG004453: protein YceG like	NZ_CP009795.1:1329260-1330900	32.7839	26.3998	-0.312464	0.589508
AK34_1232	AK34_RS19135	Thymidylate kinase (EC 2.7.4.9)	NZ_CP009795.1:1329260-1330900	24.2737	21.8901	-0.149115	0.884202
AK34_1233	AK34_RS19140	DNA polymerase III delta prime subunit (EC 2.7.7.7)	NZ_CP009795.1:1330918-1331947	12.958	13.2493	0.0320821	0.957836
AK34_1234	AK34_RS19145	Putative deoxyribonuclease YcfH	NZ_CP009795.1:1332081-1332861	95.6602	62.4403	-0.61544	0.123051
AK34_1235	AK34_RS19150	FOG: Ankyrin repeat	NZ_CP009795.1:1332903-1333605	43.6974	24.8428	-0.814722	0.0514277
AK34_1236	AK34_RS19155	FIG00454645: hypothetical protein	NZ_CP009795.1:1333735-1334092	106.917	83.046	-0.364516	0.467162
AK34_1237	AK34_RS19160	Small-conductance mechanosensitive channel	NZ_CP009795.1:1334185-1335358	30.0627	29.7307	-0.0160235	0.972636
AK34_1238	AK34_RS19165	putative RecF protein	NZ_CP009795.1:1335385-1336567	9.20924	7.30045	-0.335096	0.57283
AK34_1239	AK34_RS19170	Glycosyltransferase	NZ_CP009795.1:1336826-1337891	19.673	26.2195	0.414424	0.382752
AK34_1240	AK34_RS19175	putative lipoprotein	NZ_CP009795.1:1337984-1338572	126.672	123.253	-0.0394727	0.941042
AK34_1241	AK34_RS19180	Kynurenine formamidase, bacterial (EC 3.5.1.9)	NZ_CP009795.1:1338801-1339251	7.83904	10.405	0.40853	0.681693
AK34_1242	AK34_RS19185	Phosphate starvation-inducible protein PsiF	NZ_CP009795.1:1339567-1339858	92.9945	108.544	0.22307	0.710693
AK34_1243	AK34_RS19190	L-asparaginase (EC 3.5.1.1)	NZ_CP009795.1:1340143-1341166	10.5012	8.45297	-0.313029	0.596992
AK34_1244	AK34_RS19195	FIG00455140: hypothetical protein	NZ_CP009795.1:1341256-1341727	66.7127	58.9992	-0.177265	0.741158
AK34_1245	AK34_RS19200	2-hydroxy-3-oxopropionate reductase (EC 1.1.1.60)	NZ_CP009795.1:1342222-1343113	2.15083	2.40336	0.160159	0.904732
AK34_1246	AK34_RS19205	Hydroxypyruvate isomerase (EC 5.3.1.22)	NZ_CP009795.1:1343154-1343964	3.97872	5.53897	0.477314	0.58915
AK34_1247	AK34_RS19210	Glyoxylate carboligase (EC 4.1.1.47)	NZ_CP009795.1:1344010-1345786	0.798128	1.73431	1.11967	0.270708
AK34_1248	AK34_RS19215	Transcriptional regulator, LysR family	NZ_CP009795.1:1345950-1346862	2.08733	4.98451	1.25579	0.160069
AK34_1249	AK34_RS19220	RNA polymerase sigma-E factor	NZ_CP009795.1:1347016-1348562	1.32996	3.07255	1.20806	0.523128
AK34_1250	AK34_RS19225	FIG00455102: hypothetical protein	NZ_CP009795.1:1347016-1348562	2.09776	2.41908	0.205611	0.880569
AK34_1251	AK34_RS19230	SSU ribosomal protein S6p	NZ_CP009795.1:1348789-1349164	375.372	421.898	0.168573	0.754093
AK34_1252	AK34_RS19235	Primosomal replication protein N	NZ_CP009795.1:1349203-1349503	242.01	391.68	0.694612	0.0892973
AK34_1253	AK34_RS19240	SSU ribosomal protein S18p @ SSU ribosomal protein S18p, zinc-independent	NZ_CP009795.1:1349506-1349782	584.389	804.848	0.461789	0.309774
AK34_1254	AK34_RS19245	LSU ribosomal protein L9p	NZ_CP009795.1:1349809-1350262	590.683	582.378	-0.0204283	0.970488
AK34_1255	AK34_RS19250	Replicative DNA helicase (DnaB) (EC 3.6.4.12)	NZ_CP009795.1:1350397-1351780	17.4894	34.4463	0.977868	0.0103005
AK34_1256	AK34_RS19255	Phosphate transport regulator (distant homolog of PhoU)	NZ_CP009795.1:1351918-1352545	75.1193	94.3535	0.328892	0.475566
AK34_1257	AK34_RS19260	Probable low-affinity inorganic phosphate transporter	NZ_CP009795.1:1352555-1353566	55.5631	70.4929	0.343351	0.457197
AK34_1258	AK34_RS19265	Cell wall-associated hydrolases (invasion-associated proteins)	NZ_CP009795.1:1353803-1354910	3.04186	18.7308	2.62239	0.0011756
AK34_1259	AK34_RS19270	Predicted ATPase related to phosphate starvation-inducible protein PhoH	NZ_CP009795.1:1355146-1356946	31.1183	65.4395	1.0724	0.00350144
AK34_1260	AK34_RS19275	Thiol peroxidase, Bcp-type (EC 1.11.1.15)	NZ_CP009795.1:1357280-1357742	46.9844	50.7299	0.110655	0.860457
AK34_1261	AK34_RS19280	4-deoxy-4-formamido-L-arabinose-phosphoundecaprenol deformylase ArnD (EC 3.5.1.n3)	NZ_CP009795.1:1357848-1358745	27.2937	34.7588	0.348809	0.467162
AK34_1262	AK34_RS19285	UDP-glucuronic acid oxidase (UDP-4-keto-hexauronic acid decarboxylating) (EC 1.1.1.305)	NZ_CP009795.1:1358757-1361776	44.4387	68.7127	0.62876	0.323269
AK34_1263	AK34_RS19290	UDP-4-amino-4-deoxy-L-arabinose formyltransferase (EC 2.1.2.13)	NZ_CP009795.1:1358757-1361776	22.9183	24.6809	0.106896	0.929689
AK34_1264	AK34_RS19295	Undecaprenyl-phosphate 4-deoxy-4-formamido-L-arabinose transferase (EC 2.4.2.53)	NZ_CP009795.1:1358757-1361776	18.9022	16.5574	-0.191083	0.892113
AK34_1265	AK34_RS19300	UDP-4-amino-4-deoxy-L-arabinose--oxoglutarate aminotransferase (EC 2.6.1.87)	NZ_CP009795.1:1361782-1362934	20.0181	23.1921	0.212328	0.684969
AK34_1266	AK34_RS19305	Undecaprenyl phosphate-aminoarabinose flippase subunit ArnE @ Undecaprenyl phosphate-aminoarabinose flippase subunit ArnF	NZ_CP009795.1:1363065-1363437	64.8182	66.4434	0.0357283	0.954323
AK34_1267	AK34_RS19310	Undecaprenyl phosphate-alpha-4-amino-4-deoxy-L-arabinose arabinosyl transferase (EC 2.4.2.43) @ Melittin resistance protein PqaB @ Polymyxin resistance protein PmrK	NZ_CP009795.1:1363451-1365128	29.6461	22.6228	-0.390067	0.395261
AK34_1268	AK34_RS19315	Membrane protein	NZ_CP009795.1:1365238-1365613	61.2061	37.7715	-0.696376	0.183458
AK34_1269	AK34_RS19320	Alanine transaminase (EC 2.6.1.2)	NZ_CP009795.1:1365925-1367164	21.6164	43.65	1.01386	0.00419569
AK34_1270	AK34_RS19325	Homoserine dehydrogenase (EC 1.1.1.3)	NZ_CP009795.1:1367217-1368546	17.9725	31.5267	0.810782	0.0381559
AK34_1271	AK34_RS19330	Threonine synthase (EC 4.2.3.1)	NZ_CP009795.1:1368560-1370012	13.5897	24.4815	0.849176	0.0291268
AK34_1272	AK34_RS19335	Molybdopterin molybdenumtransferase (EC 2.10.1.1)	NZ_CP009795.1:1370304-1371552	6.77681	7.62636	0.170387	0.795587
AK34_1273	AK34_RS19340	Molybdopterin synthase sulfur carrier subunit	NZ_CP009795.1:1371569-1371827	32.571	23.69	-0.459307	0.669872
AK34_1274	AK34_RS19345	Molybdopterin synthase catalytic subunit MoaE (EC 2.8.1.12)	NZ_CP009795.1:1371837-1372314	35.2493	61.7604	0.809089	0.0649155
AK34_1275	AK34_RS19350	Truncated hemoglobins	NZ_CP009795.1:1372426-1372996	11.9767	12.3512	0.0444212	0.955984
AK34_1276	AK34_RS19355	Nitrite-sensitive transcriptional repressor NsrR	NZ_CP009795.1:1373253-1373769	16.2859	23.1201	0.50553	0.414717
AK34_1277	AK34_RS19360	ClpB protein	NZ_CP009795.1:1373904-1376502	10.9112	19.8604	0.864086	0.0180868
AK34_1278	AK34_RS19365	FIG00454267: hypothetical protein	NZ_CP009795.1:1376611-1377043	20.1363	24.0004	0.253262	0.72704
AK34_1279	AK34_RS19370	hypothetical protein formerly called flagellar hook-length control protein FliK	NZ_CP009795.1:1377131-1377740	11.1114	14.8582	0.419222	0.537288
AK34_1280	AK34_RS19375	Transcriptional regulator, MerR family	NZ_CP009795.1:1378018-1378931	2.26123	1.13673	-0.992223	0.767891
AK34_1281	AK34_RS19380	4-carboxymuconolactone decarboxylase (EC 4.1.1.44)	NZ_CP009795.1:1378018-1378931	2.23823	9.25517	2.0479	0.216268
AK34_1282	AK34_RS19385	Transcriptional activator of acetoin dehydrogenase operon AcoR	NZ_CP009795.1:1378979-1380899	1.59056	1.40789	-0.175997	1
	AK34_RS19390		NZ_CP009795.1:1380998-1381412	0.567837	1.94024	1.77269	0.605751
AK34_1283	AK34_RS19395	Acetoin catabolism protein X, possible NAD kinase	NZ_CP009795.1:1381416-1382475	0.21173	0.482306	1.18772	1
AK34_1284	AK34_RS19400	Short-chain alcohol dehydrogenase associated with acetoin utilization	NZ_CP009795.1:1382524-1383301	1.02536	1.2393	0.273401	1
AK34_1285	AK34_RS19405	Acetoin dehydrogenase E1 component alpha-subunit (EC 1.2.4.-)	NZ_CP009795.1:1383398-1384382	2.33107	0.750306	-1.63544	0.258397
AK34_1286	AK34_RS19410	Acetoin dehydrogenase E1 component beta-subunit (EC 1.2.4.-)	NZ_CP009795.1:1384439-1385444	0.376575	1.31609	1.80525	1
AK34_1287	AK34_RS19415	Dihydrolipoamide acetyltransferase component (E2) of acetoin dehydrogenase complex (EC 2.3.1.12)	NZ_CP009795.1:1385448-1386564	0.844157	1.35857	0.686501	1
AK34_1288	AK34_RS19420	Lipoyl synthase (EC 2.8.1.8)	NZ_CP009795.1:1386566-1387532	1.72198	3.24966	0.916223	0.372297
AK34_1289	AK34_RS19425	Na+-driven multidrug efflux pump	NZ_CP009795.1:1387543-1388899	7.83512	9.48754	0.276079	0.633523
AK34_1290	AK34_RS19430	Probable inner membrane transmembrane protein	NZ_CP009795.1:1388901-1390659	8.74117	9.86131	0.173953	0.758361
AK34_1291	AK34_RS19435	LSU ribosomal protein L31p @ LSU ribosomal protein L31p, zinc-independent	NZ_CP009795.1:1390876-1391140	1153.39	1221.13	0.08234	0.884202
AK34_1292	AK34_RS19440	Putative inner membrane protein	NZ_CP009795.1:1391297-1392131	6.78138	8.51009	0.327595	0.64324
AK34_1293	AK34_RS19445	Permeases of the major facilitator superfamily	NZ_CP009795.1:1392169-1394223	3.61866	5.30979	0.553198	0.395429
AK34_1294	AK34_RS19450	Predicted transcriptional regulators	NZ_CP009795.1:1392169-1394223	1.3872	6.8972	2.31383	0.330799
AK34_1295	AK34_RS19455	Transcription termination factor Rho	NZ_CP009795.1:1394355-1395618	94.8997	124.545	0.392187	0.423212
AK34_1296	AK34_RS19460	Thioredoxin	NZ_CP009795.1:1395812-1396139	165.757	187.708	0.179417	0.733111
AK34_1297	AK34_RS19465	DNA polymerase III subunits gamma and tau (EC 2.7.7.7)	NZ_CP009795.1:1396749-1399113	18.5857	21.3634	0.200951	0.687132
AK34_1298	AK34_RS19470	FIG000557: hypothetical protein co-occurring with RecR	NZ_CP009795.1:1399207-1399534	113.994	134.726	0.241071	0.645166
AK34_1299	AK34_RS19475	Recombination protein RecR	NZ_CP009795.1:1399565-1400162	50.6698	41.9218	-0.273425	0.59495
AK34_1300	AK34_RS19480	L-carnitine dehydratase/bile acid-inducible protein F	NZ_CP009795.1:1400209-1401415	44.5743	39.2748	-0.18261	0.722537
AK34_1301	AK34_RS19485	5-nucleotidase SurE (EC 3.1.3.5)	NZ_CP009795.1:1401530-1403212	31.739	32.8218	0.0483995	0.955984
AK34_1302	AK34_RS19490	Protein-L-isoaspartate O-methyltransferase (EC 2.1.1.77)	NZ_CP009795.1:1401530-1403212	34.7455	52.1565	0.586019	0.29969
AK34_1303	AK34_RS19495	Lipoprotein NlpD	NZ_CP009795.1:1403217-1404099	53.4448	76.6434	0.520111	0.23064
AK34_1304	AK34_RS19500	RNA polymerase sigma factor RpoS	NZ_CP009795.1:1404110-1405196	578.862	782.95	0.435701	0.505796
AK34_1305	AK34_RS19505	Polysaccharide biosynthesis protein WlaX	NZ_CP009795.1:1405199-1405976	15.4425	38.8365	1.33051	0.0011756
AK34_1306	AK34_RS19510	Metal-dependent hydrolase	NZ_CP009795.1:1406008-1406863	7.13056	21.096	1.56488	0.00207106
AK34_1307	AK34_RS19515	23S rRNA (uracil(1939)-C(5))-methyltransferase (EC 2.1.1.190)	NZ_CP009795.1:1406994-1408449	11.5702	20.6279	0.834178	0.040968
AK34_1308	AK34_RS19520	Integral membrane protein, interacts with FtsH	NZ_CP009795.1:1408514-1409213	125.808	134.487	0.0962374	0.866957
AK34_1309	AK34_RS19525	Nucleoside diphosphate kinase (EC 2.7.4.6)	NZ_CP009795.1:1409463-1409889	336.491	394.724	0.230276	0.657512
AK34_1310	AK34_RS19530	23S rRNA (adenine(2503)-C(2))-methyltransferase & tRNA (adenine(37)-C(2))-methyltransferase (EC 2.1.1.192)	NZ_CP009795.1:1409943-1411083	34.6869	46.45	0.421286	0.365359
AK34_1311	AK34_RS19535	Cytoskeleton protein RodZ	NZ_CP009795.1:1411247-1412264	51.4519	62.7426	0.286223	0.540727
AK34_1312	AK34_RS19540	1-hydroxy-2-methyl-2-(E)-butenyl 4-diphosphate synthase (EC 1.17.7.1)	NZ_CP009795.1:1412385-1413690	58.2956	60.8789	0.0625549	0.915093
AK34_1313	AK34_RS19545	Histidyl-tRNA synthetase (EC 6.1.1.21)	NZ_CP009795.1:1413706-1415047	65.8093	74.6573	0.181991	0.728513
AK34_1314	AK34_RS19550	Mlr7403 protein	NZ_CP009795.1:1415102-1415732	77.5057	81.2954	0.0688717	0.901558
AK34_1315	AK34_RS19555	Outer membrane beta-barrel assembly protein BamB	NZ_CP009795.1:1415773-1416919	58.1024	65.8073	0.179649	0.724161
AK34_1316	AK34_RS19560	GTP-binding protein EngA	NZ_CP009795.1:1417166-1418504	28.6929	34.3152	0.258158	0.584178
AK34_1317	AK34_RS19565	RNA-binding protein Hfq	NZ_CP009795.1:1418644-1418884	641.961	428.71	-0.582485	0.166988
AK34_1318	AK34_RS19570	GTP-binding protein HflX	NZ_CP009795.1:1418941-1420132	65.5953	75.9682	0.211803	0.678523
AK34_1319	AK34_RS19575	HflK protein	NZ_CP009795.1:1420179-1421514	33.6972	29.5931	-0.187368	0.709185
AK34_1320	AK34_RS19580	HflC protein	NZ_CP009795.1:1421529-1422429	34.5961	50.1736	0.536317	0.203257
AK34_1321	AK34_RS19585	Putative inner membrane protein YjeT (clustered with HflC)	NZ_CP009795.1:1422465-1422657	329.511	424.4	0.365095	0.503821
AK34_1322	AK34_RS19590	ATP phosphoribosyltransferase regulatory subunit (EC 2.4.2.17)	NZ_CP009795.1:1422756-1423905	27.0364	54.4156	1.00912	0.00475603
AK34_1323	AK34_RS19595	Adenylosuccinate synthetase (EC 6.3.4.4)	NZ_CP009795.1:1424018-1425365	118.061	113.91	-0.0516469	0.930741
AK34_1324	AK34_RS19600	Xanthine-guanine phosphoribosyltransferase (EC 2.4.2.22)	NZ_CP009795.1:1425370-1425967	52.2513	61.3412	0.231391	0.643435
AK34_1325	AK34_RS19605	Kup system potassium uptake protein	NZ_CP009795.1:1426237-1428151	21.1119	36.4646	0.788439	0.0400763
AK34_1326	AK34_RS19610	Transcription accessory protein (S1 RNA-binding domain)	NZ_CP009795.1:1428280-1430605	45.5475	37.0883	-0.296408	0.557302
AK34_1327	AK34_RS19615	Membrane protein involved in colicin uptake	NZ_CP009795.1:1430765-1431518	36.6857	35.7762	-0.036218	0.948391
AK34_1328	AK34_RS19620	ATPase involved in DNA repair	NZ_CP009795.1:1431594-1431810	221.07	257.898	0.2223	0.710699
AK34_1329	AK34_RS19625	DinG family ATP-dependent helicase YoaA	NZ_CP009795.1:1431865-1434112	34.2453	21.789	-0.652307	0.108874
AK34_1330	AK34_RS19630	Outer membrane beta-barrel assembly protein BamD	NZ_CP009795.1:1434225-1435050	178.501	105.113	-0.763993	0.0633795
AK34_1331	AK34_RS19635	Ribosomal large subunit pseudouridine synthase D (EC 5.4.99.23)	NZ_CP009795.1:1435091-1436294	73.6771	74.8102	0.0220201	0.966556
AK34_1332	AK34_RS19640	FIG00003370: Multicopper polyphenol oxidase	NZ_CP009795.1:1436300-1437140	6.94204	11.0842	0.675068	0.28905
AK34_1334	AK34_RS19645	Polyhydroxyalkanoic acid synthase	NZ_CP009795.1:1437501-1439376	18.182	43.401	1.25522	0.0011756
AK34_1335	AK34_RS19650	Acetyl-CoA acetyltransferase (EC 2.3.1.9)	NZ_CP009795.1:1439475-1440657	14.4727	35.3476	1.28828	0.0011756
AK34_1336	AK34_RS19655	Acetoacetyl-CoA reductase (EC 1.1.1.36)	NZ_CP009795.1:1440774-1441515	25.779	71.1764	1.4652	0.0011756
AK34_1337	AK34_RS19660	PhbF	NZ_CP009795.1:1441632-1442202	98.3243	150.753	0.61657	0.1372
AK34_1338	AK34_RS19665	FIG00452583: hypothetical protein	NZ_CP009795.1:1442500-1442758	106.871	149.746	0.486652	0.377612
AK34_1339	AK34_RS19670	Ribosomal protein S12p Asp88 (E. coli) methylthiotransferase (EC 2.8.4.4)	NZ_CP009795.1:1443343-1444705	20.2776	26.5042	0.386339	0.404555
AK34_1340	AK34_RS19675	2-dehydro-3-deoxygluconokinase (EC 2.7.1.45)	NZ_CP009795.1:1444708-1445635	16.3521	16.3204	-0.00279916	0.988431
AK34_1341	AK34_RS19680	FIG00453884: hypothetical protein	NZ_CP009795.1:1446046-1446589	14.3153	19.0021	0.408606	0.526518
AK34_1342	AK34_RS19685	Cystathionine beta-lyase (EC 4.4.1.8)	NZ_CP009795.1:1446692-1447874	23.7979	24.8592	0.0629493	0.912173
AK34_1343	AK34_RS19690	Phosphoserine phosphatase (EC 3.1.3.3)	NZ_CP009795.1:1447973-1448819	46.1195	29.1402	-0.662365	0.113964
AK34_1344	AK34_RS19695	Transcriptional regulator, LysR family	NZ_CP009795.1:1449007-1449943	3.4197	2.91835	-0.228717	0.830882
AK34_1345	AK34_RS19700	Bifunctional protein: zinc-containing alcohol dehydrogenase; quinone oxidoreductase ( NADPH:quinone reductase) (EC 1.1.1.-); Similar to arginate lyase	NZ_CP009795.1:1450065-1451082	2.46855	2.97308	0.268293	0.804377
AK34_1346	AK34_RS19705	FIG00453584: hypothetical protein	NZ_CP009795.1:1451245-1452041	6.46758	10.8166	0.741946	0.392812
	AK34_RS19710		NZ_CP009795.1:1451245-1452041	17.2019	5.44259	-1.6602	0.454161
AK34_1347	AK34_RS19715	FIG00459591: hypothetical protein	NZ_CP009795.1:1452061-1452535	13.1074	14.7	0.165428	0.852177
AK34_1348	AK34_RS19720	YbbM seven transmembrane helix protein	NZ_CP009795.1:1452572-1454074	6.32762	9.35261	0.563707	0.448367
AK34_1349	AK34_RS19725	YbbL ABC transporter ATP-binding protein	NZ_CP009795.1:1452572-1454074	3.68666	4.35875	0.2416	0.871696
AK34_1350	AK34_RS19730	Exported protein	NZ_CP009795.1:1454228-1456559	12.4168	12.7283	0.0357418	0.948391
AK34_1351	AK34_RS19735	FIG00453698: hypothetical protein	NZ_CP009795.1:1456689-1457142	10.9255	14.7778	0.43573	0.607502
AK34_1352	AK34_RS19740	ATPase components of ABC transporters with duplicated ATPase domains	NZ_CP009795.1:1457320-1458913	72.6153	80.5479	0.149575	0.792661
AK34_1353	AK34_RS19745	FIG00456143: hypothetical protein	NZ_CP009795.1:1459191-1459557	9.77826	25.7099	1.39467	0.105745
AK34_1354	AK34_RS19750	Dioxygenases related to 2-nitropropane dioxygenase	NZ_CP009795.1:1459966-1461157	7.24301	52.6165	2.86085	0.0011756
AK34_1355	AK34_RS19755	Outer membrane protein W precursor	NZ_CP009795.1:1461222-1461864	38.7524	627.523	4.01731	0.0011756
AK34_1356	AK34_RS19760	Phosphoenolpyruvate synthase (EC 2.7.9.2)	NZ_CP009795.1:1461939-1462143	188.033	1003.38	2.41581	0.0011756
AK34_1357	AK34_RS19765	Putrescine ABC transporter putrescine-binding protein PotF (TC 3.A.1.11.2)	NZ_CP009795.1:1462550-1463645	56.2139	75.5382	0.42628	0.343164
AK34_1358	AK34_RS19770	Putrescine transport ATP-binding protein PotG (TC 3.A.1.11.2)	NZ_CP009795.1:1463732-1466637	28.6335	32.7595	0.19421	0.803874
AK34_1359	AK34_RS19775	Putrescine transport system permease protein PotH (TC 3.A.1.11.2)	NZ_CP009795.1:1463732-1466637	25.1756	22.5771	-0.157164	0.87959
AK34_1360	AK34_RS19780	Putrescine transport system permease protein PotI (TC 3.A.1.11.2)	NZ_CP009795.1:1463732-1466637	16.7019	24.7835	0.569373	0.617603
AK34_1361	AK34_RS19785	Putative transmembrane protein	NZ_CP009795.1:1466790-1467597	1.38649	11.1208	3.00375	0.027567
AK34_1362	AK34_RS19790	FIG003847: Oxidoreductase (flavoprotein)	NZ_CP009795.1:1467601-1469293	2.41236	13.9901	2.53589	0.0011756
AK34_1363	AK34_RS19795	FIG146518: Zn-dependent hydrolases, including glyoxylases	NZ_CP009795.1:1469321-1470206	2.08116	16.5404	2.99053	0.00475603
AK34_1364	AK34_RS19800	Transcriptional regulator containing PAS, AAA-type ATPase, and DNA-binding domains	NZ_CP009795.1:1470443-1471850	1.33127	1.27445	-0.0629228	1
AK34_1365	AK34_RS19805	FIG00456614: hypothetical protein	NZ_CP009795.1:1471914-1472478	4.56629	5.54922	0.281264	0.807897
AK34_1366	AK34_RS19810	Transcriptional regulator, Cro/CI family	NZ_CP009795.1:1472486-1473387	9.69408	10.9925	0.181339	0.945272
AK34_1367	AK34_RS19815	FIG00452854: hypothetical protein	NZ_CP009795.1:1472486-1473387	1.29958	2.60024	1.0006	0.476185
AK34_1368	AK34_RS19820	Albicidin resistance protein	NZ_CP009795.1:1473603-1474632	5.46855	7.64934	0.484177	0.457158
AK34_1369	AK34_RS19825	RND efflux system, outer membrane lipoprotein, NodT family	NZ_CP009795.1:1474751-1476287	0.981386	1.86252	0.924365	0.36831
AK34_1370	AK34_RS19830	Acriflavin resistance protein	NZ_CP009795.1:1476289-1480548	16.3867	49.1417	1.58442	0.0011756
AK34_1371	AK34_RS19835	Efflux transporter, RND family, MFP subunit, AcrA/E family	NZ_CP009795.1:1476289-1480548	1.04958	2.33176	1.15161	0.828452
AK34_1372	AK34_RS19840	Transcriptional regulator, AcrR family	NZ_CP009795.1:1480735-1481356	16.8677	12.2509	-0.461378	0.45786
AK34_1373	AK34_RS19845	Chloride channel protein EriC	NZ_CP009795.1:1481375-1483109	10.597	7.9482	-0.414954	0.411375
AK34_1374	AK34_RS19850	UPF0324 inner membrane protein YeiH	NZ_CP009795.1:1483212-1484286	0.407695	1.14884	1.49462	1
AK34_1375	AK34_RS19855	Transcriptional regulator YeiE, LysR family	NZ_CP009795.1:1484397-1485291	1.81343	4.17728	1.20385	0.234639
AK34_1376	AK34_RS19860	Epimerase KguE	NZ_CP009795.1:1485449-1486214	4.13386	6.30273	0.608487	0.466086
AK34_1377	AK34_RS19865	2-ketogluconate kinase (EC 2.7.1.13)	NZ_CP009795.1:1486251-1487244	2.83979	2.23343	-0.346519	0.751462
AK34_1378	AK34_RS19870	2-ketogluconate transporter	NZ_CP009795.1:1487405-1488686	6.50687	4.89113	-0.411796	0.509899
AK34_1379	AK34_RS19875	2-ketogluconate 6-phosphate reductase (EC 1.1.1.43)	NZ_CP009795.1:1488690-1489656	3.89949	3.86068	-0.0144317	0.976384
AK34_1380	AK34_RS19880	2-ketogluconate utilization repressor PtxS	NZ_CP009795.1:1489997-1491041	18.5664	22.0025	0.244969	0.643675
AK34_1381	AK34_RS19885	Membrane protein DUF2324 in 2-Ketogluconate Utilization cluster	NZ_CP009795.1:1491095-1491884	14.9342	15.1631	0.0219397	0.970591
AK34_1382	AK34_RS19890	FIG00454328: hypothetical protein	NZ_CP009795.1:1491897-1492260	27.4963	30.2031	0.135457	0.866406
AK34_1383	AK34_RS19895	FIG00455793: hypothetical protein	NZ_CP009795.1:1492300-1492732	14.8991	19.7119	0.403837	0.596992
AK34_1384	AK34_RS19900	2-polyprenylphenol hydroxylase and related flavodoxin oxidoreductases	NZ_CP009795.1:1492851-1493400	18.53	14.4107	-0.362719	0.589558
AK34_1385	AK34_RS19905	Transcriptional regulator, AsnC family	NZ_CP009795.1:1493712-1494177	13.984	9.18752	-0.606028	0.456162
	AK34_RS19910		NZ_CP009795.1:1494365-1494563	10.1804	15.8788	0.641309	0.8057
AK34_1386	AK34_RS19915	Saccharopine dehydrogenase and related proteins	NZ_CP009795.1:1494683-1495784	104.774	53.3305	-0.974252	0.00989228
AK34_1387	AK34_RS19920	Phosphate starvation-inducible protein PhoH, predicted ATPase	NZ_CP009795.1:1495879-1496494	22.4142	36.6974	0.711267	0.123797
AK34_1389	AK34_RS19930	Magnesium and cobalt transport protein CorA	NZ_CP009795.1:1496804-1497782	31.2313	48.3561	0.630708	0.118745
AK34_1390	AK34_RS19935	FIG00454660: hypothetical protein	NZ_CP009795.1:1497792-1498080	24.4798	43.4116	0.826491	0.307438
AK34_1391	AK34_RS19940	FIG00457084: hypothetical protein	NZ_CP009795.1:1498510-1498999	10.3504	39.7313	1.94059	0.00419569
AK34_1392	AK34_RS19945	Mobile element protein	NZ_CP009795.1:1499352-1500843	45.5713	9.88375	-2.20499	0.0011756
AK34_1394	AK34_RS19950	Mobile element protein	NZ_CP009795.1:1501148-1502408	19.0276	26.1756	0.460125	0.314763
AK34_1395	AK34_RS19955	Amino acid transporters	NZ_CP009795.1:1502646-1503987	3.97234	3.00399	-0.40311	0.600883
AK34_1396	AK34_RS19960	Aliphatic amidase AmiE (EC 3.5.1.4)	NZ_CP009795.1:1504132-1504978	2.03068	1.74333	-0.220122	0.885008
AK34_1397	AK34_RS19965	transcriptional regulator, LuxR family	NZ_CP009795.1:1505163-1505982	11.9184	8.06514	-0.563414	0.363413
AK34_1398	AK34_RS19970	3-oxoacyl-[acyl-carrier protein] reductase (EC 1.1.1.100)	NZ_CP009795.1:1506213-1506921	2.46364	2.32958	-0.0807175	0.96081
AK34_1399	AK34_RS19975	Transcriptional regulator, LysR family	NZ_CP009795.1:1506970-1507903	2.29589	2.83518	0.304388	0.795853
AK34_1400	AK34_RS19980	RidA/YER057c/UK114 superfamily, group 1	NZ_CP009795.1:1508058-1508523	1.37501	1.56003	0.182133	1
AK34_1401	AK34_RS19985	Organic hydroperoxide resistance protein	NZ_CP009795.1:1508793-1509213	8.6683	3.76724	-1.20224	0.351795
AK34_1402	AK34_RS19990	FIG00453791: hypothetical protein	NZ_CP009795.1:1509280-1509610	2.77705	9.0545	1.70508	0.362198
AK34_1403	AK34_RS19995	FIG00458839: hypothetical protein	NZ_CP009795.1:1509685-1510012	30.5212	27.6793	-0.141003	0.875769
AK34_1404	AK34_RS20000	Organic hydroperoxide resistance transcriptional regulator	NZ_CP009795.1:1510539-1511004	12.9223	22.1767	0.779178	0.25422
AK34_1406	AK34_RS20005	Putative inner membrane protein	NZ_CP009795.1:1511308-1511680	0.705797	5.22907	2.88923	0.461634
AK34_1407	AK34_RS20010	Enoyl-[acyl-carrier-protein] reductase [FMN] (EC 1.3.1.9) homolog	NZ_CP009795.1:1511814-1512915	2.12839	0.787987	-1.43352	0.270389
AK34_1408	AK34_RS20015	Transporter, MFS superfamily	NZ_CP009795.1:1513244-1514456	0.771361	3.32461	2.10771	0.109374
AK34_1409	AK34_RS20020	Transcriptional regulator, LysR family	NZ_CP009795.1:1514574-1515501	2.80506	2.11667	-0.406236	0.72245
AK34_1410	AK34_RS20025	Transporter, MFS superfamily	NZ_CP009795.1:1516001-1517459	0.813164	0.757854	-0.101627	1
AK34_1411	AK34_RS20030	Transcriptional regulator, LysR family	NZ_CP009795.1:1517565-1518459	0.775654	1.11679	0.52587	1
AK34_1412	AK34_RS20035	probable ring-cleaving dioxygenase PA0880	NZ_CP009795.1:1518736-1519138	1.5039	2.06342	0.456326	0.875769
AK34_1413	AK34_RS20040	Hydroxymethylglutaryl-CoA lyase (EC 4.1.3.4)	NZ_CP009795.1:1519154-1520117	0.0794643	0.704797	3.14883	1
AK34_1414	AK34_RS20045	L-carnitine dehydratase/bile acid-inducible protein F	NZ_CP009795.1:1520132-1521323	0.367019	0.542536	0.563867	1
AK34_1415	AK34_RS20050	hypothetical protein	NZ_CP009795.1:1521550-1522101	5.38335	0.775976	-2.79442	0.522039
AK34_1416	AK34_RS20055	FIG00460924: hypothetical protein	NZ_CP009795.1:1521550-1522101	2.02079	1.29995	-0.636467	1
AK34_1417	AK34_RS20060	Cobalt-zinc-cadmium resistance protein CzcA; Cation efflux system protein CusA	NZ_CP009795.1:1522383-1525614	1.6625	1.59919	-0.056016	1
AK34_1418	AK34_RS20065	Probable Co/Zn/Cd efflux system membrane fusion protein	NZ_CP009795.1:1525663-1527085	0.489931	1.06342	1.11807	1
AK34_1420	AK34_RS20070	Heavy metal RND efflux outer membrane protein, CzcC family	NZ_CP009795.1:1527113-1530737	1.39694	1.14619	-0.285433	1
AK34_1419	AK34_RS20075	Heavy metal sensor histidine kinase	NZ_CP009795.1:1527113-1530737	6.52901	8.57342	0.393006	0.619907
AK34_1421	AK34_RS20080	DNA-binding heavy metal response regulator	NZ_CP009795.1:1527113-1530737	15.3767	19.1369	0.315611	0.733111
AK34_1422	AK34_RS20085	Transcriptional regulator, LysR family	NZ_CP009795.1:1530903-1531896	4.54989	7.16719	0.655576	0.346493
AK34_1423	AK34_RS20090	FIG00455058: hypothetical protein	NZ_CP009795.1:1532401-1532614	185.333	63.1107	-1.55416	0.0332669
AK34_1424	AK34_RS20095	FIG00453359: hypothetical protein	NZ_CP009795.1:1532820-1533258	2.2659	2.23682	-0.0186322	0.953984
AK34_1425	AK34_RS20100	hypothetical protein	NZ_CP009795.1:1533268-1533460	17.7419	26.2571	0.565553	0.803874
AK34_1426	AK34_RS20105	ABC transporter, permease protein	NZ_CP009795.1:1533473-1535263	0.910982	1.0594	0.217758	1
AK34_1427	AK34_RS20110	ABC-type sugar transport systems, permease components	NZ_CP009795.1:1533473-1535263	0.625258	1.78332	1.51204	0.435428
AK34_1428	AK34_RS20115	ABC-type nitrate/sulfonate/bicarbonate transport system, ATPase component	NZ_CP009795.1:1535306-1536386	1.2063	0.947038	-0.349098	1
AK34_1429	AK34_RS20120	ABC transporter, substrate-binding protein	NZ_CP009795.1:1536435-1537602	1.41114	3.06097	1.11712	0.252662
AK34_1430	AK34_RS20125	Glutathione S-transferase (EC 2.5.1.18)	NZ_CP009795.1:1538141-1538846	10.1828	12.2126	0.26223	0.710693
AK34_1431	AK34_RS20130	Transcriptional regulator, MarR family	NZ_CP009795.1:1538950-1539484	7.54374	13.1158	0.797955	0.293914
AK34_1432	AK34_RS20135	Cyanate permease	NZ_CP009795.1:1539610-1540861	2.32233	1.8129	-0.357273	0.729492
AK34_1433	AK34_RS20140	Precorrin-4 C(11)-methyltransferase (EC 2.1.1.133)	NZ_CP009795.1:1540931-1541660	6.53789	4.6028	-0.506314	0.544262
AK34_1434	AK34_RS20145	Precorrin-6A reductase (EC 1.3.1.54)	NZ_CP009795.1:1541702-1544769	3.55847	3.3268	-0.0971247	0.955984
AK34_1435	AK34_RS20150	Proposed precorrin-5* (C1)-methyltransferase @ Cobalt-precorrin-5B (C1)-methyltransferase (EC 2.1.1.195)	NZ_CP009795.1:1541702-1544769	2.4981	5.40563	1.11363	0.238406
AK34_1436	AK34_RS20155	Precorrin-6Y C(5,15)-methyltransferase [decarboxylating] (EC 2.1.1.132)	NZ_CP009795.1:1541702-1544769	2.87787	4.85488	0.754433	0.523128
AK34_1437	AK34_RS20160	Precorrin-3B synthase	NZ_CP009795.1:1545229-1549710	6.18389	5.27472	-0.229421	0.8439
AK34_1438	AK34_RS20165	Precorrin-8X methylmutase (EC 5.4.99.61)	NZ_CP009795.1:1545229-1549710	6.73334	10.251	0.606378	0.710693
AK34_1439	AK34_RS20170	Precorrin-2 C(20)-methyltransferase (EC 2.1.1.130)	NZ_CP009795.1:1545229-1549710	8.46352	8.30351	-0.0275365	0.982167
AK34_1440	AK34_RS20175	Proposed precorrin-4 hydrolase (analogous to cobalt-precorrin-5A hydrolase) / Precorrin-3B C(17)-methyltransferase (EC 2.1.1.131)	NZ_CP009795.1:1545229-1549710	11.2033	9.15087	-0.291943	0.682767
	AK34_RS20180		NZ_CP009795.1:1549834-1550877	12.7465	14.3686	0.172818	0.884202
AK34_1441	AK34_RS20185	FIG00454242: hypothetical protein	NZ_CP009795.1:1549834-1550877	9.68818	12.0461	0.314266	0.705348
AK34_1442	AK34_RS20190	EMG2 protein	NZ_CP009795.1:1550958-1551411	6.66308	7.95849	0.256305	0.830882
AK34_1443	AK34_RS20195	ChlD component of cobalt chelatase involved in B12 biosynthesis	NZ_CP009795.1:1551509-1552118	0.593414	4.48472	2.91791	0.310555
AK34_1444	AK34_RS20200	ChlI component of cobalt chelatase involved in B12 biosynthesis	NZ_CP009795.1:1552186-1557081	4.44899	7.54759	0.762539	0.53265
AK34_1445	AK34_RS20205	Aerobic cobaltochelatase CobN subunit (EC 6.6.1.2)	NZ_CP009795.1:1552186-1557081	4.72675	10.1939	1.10878	0.00475603
AK34_1446	AK34_RS20210	CobW GTPase involved in cobalt insertion for B12 biosynthesis	NZ_CP009795.1:1557087-1558161	7.27621	21.9976	1.59609	0.0011756
AK34_1447	AK34_RS20215	HoxN/HupN/NixA family cobalt transporter	NZ_CP009795.1:1558186-1559245	18.5055	34.5441	0.900484	0.0234374
AK34_1448	AK34_RS20220	Uroporphyrinogen-III methyltransferase (EC 2.1.1.107)	NZ_CP009795.1:1560249-1561373	20.365	16.448	-0.308181	0.611393
AK34_1449	AK34_RS20225	Cobalamin biosynthesis protein CobE	NZ_CP009795.1:1560249-1561373	8.06175	9.01362	0.161015	0.92766
AK34_1450	AK34_RS20230	Cob(I)alamin adenosyltransferase (EC 2.5.1.17) @ Cob(I)alamin adenosyltransferase (EC 2.5.1.17), clustered with cobalamin synthesis	NZ_CP009795.1:1561416-1562019	21.8935	15.1474	-0.531431	0.36831
AK34_1451	AK34_RS20235	Cobyrinic acid a,c-diamide synthetase (EC 6.3.5.11)	NZ_CP009795.1:1562022-1563333	5.19869	4.43013	-0.230799	0.749434
AK34_1452	AK34_RS20240	Uncharacterized protein conserved in bacteria	NZ_CP009795.1:1563519-1565464	4.8126	11.9511	1.31226	0.0479095
AK34_1453	AK34_RS20245	Uncharacterized protein conserved in bacteria	NZ_CP009795.1:1563519-1565464	3.89818	12.3664	1.66555	0.0338729
AK34_1454	AK34_RS20250	Siderophore synthetase small component, acetyltransferase	NZ_CP009795.1:1565544-1567400	6.69083	14.0679	1.07215	0.0862922
AK34_1455	AK34_RS20255	Pyoverdine synthetase PvdF, N5-hydroxyornithine formyltransferase	NZ_CP009795.1:1565544-1567400	5.78182	11.3246	0.969867	0.251444
AK34_1456	AK34_RS20260	Ferrichrome-iron receptor	NZ_CP009795.1:1567458-1569723	6.46199	20.7937	1.6861	0.0011756
AK34_1457	AK34_RS20265	L-ornithine 5-monooxygenase (EC 1.13.12.-), PvdA of pyoverdin biosynthesis @ Siderophore biosynthesis protein, monooxygenase	NZ_CP009795.1:1569767-1571144	3.8182	7.62593	0.998023	0.0804951
AK34_1458	AK34_RS20270	Siderophore synthetase small component, acetyltransferase	NZ_CP009795.1:1571178-1577176	1.96379	6.93205	1.81964	0.260572
AK34_1459	AK34_RS20275	Non-ribosomal peptide synthetase modules, pyoverdine @ Siderophore biosynthesis non-ribosomal peptide synthetase modules	NZ_CP009795.1:1571178-1577176	2.7338	6.89607	1.33487	0.0011756
AK34_1460	AK34_RS20280	Non-ribosomal peptide synthetase modules, pyoverdine @ Siderophore biosynthesis non-ribosomal peptide synthetase modules	NZ_CP009795.1:1577197-1586893	1.62101	3.44294	1.08675	0.00475603
AK34_1461	AK34_RS20285	ABC-type siderophore export system, fused ATPase and permease components	NZ_CP009795.1:1587185-1588931	12.2099	17.1689	0.491738	0.293499
AK34_1462	AK34_RS20290	ABC-type Fe3+-hydroxamate transport system, periplasmic component	NZ_CP009795.1:1589039-1594828	3.67564	5.47376	0.574536	0.743938
AK34_1463	AK34_RS20295	Ferric reductase (1.6.99.14)	NZ_CP009795.1:1589039-1594828	3.16726	5.63534	0.831266	0.715028
AK34_1464	AK34_RS20300	ABC-type Fe3+-siderophore transport system, permease component	NZ_CP009795.1:1589039-1594828	4.08163	8.611	1.07703	0.24335
AK34_1465	AK34_RS20305	Ferrichrome transport ATP-binding protein FhuC (TC 3.A.1.14.3)	NZ_CP009795.1:1589039-1594828	11.8589	12.0517	0.023275	0.976635
AK34_1466	AK34_RS20310	SyrP-like protein	NZ_CP009795.1:1589039-1594828	5.92566	7.23625	0.288265	0.8715
AK34_1467	AK34_RS20315	Protein MbtH	NZ_CP009795.1:1594873-1595116	39.1799	67.8723	0.792709	0.342409
AK34_1468	AK34_RS20320	DNA-directed RNA polymerase specialized sigma subunit, sigma24-like	NZ_CP009795.1:1595265-1595922	8.13292	4.91316	-0.727123	0.384736
	AK34_RS20325		NZ_CP009795.1:1596612-1596831	191.351	48.9752	-1.9661	0.00989228
AK34_1471	AK34_RS20330	RND efflux system, outer membrane lipoprotein	NZ_CP009795.1:1597458-1602065	17.6641	4.77988	-1.88578	0.0867621
AK34_1472	AK34_RS20335	RND efflux system, inner membrane transporter	NZ_CP009795.1:1597458-1602065	39.1705	10.4917	-1.90052	0.0011756
AK34_1473	AK34_RS20340	RND efflux system, membrane fusion protein	NZ_CP009795.1:1602080-1603283	32.4969	8.36579	-1.95773	0.0011756
AK34_1474	AK34_RS20345	Transcriptional regulator, AcrR family	NZ_CP009795.1:1603433-1604081	10.1758	2.91412	-1.80402	0.0626243
AK34_1475	AK34_RS20350	Membrane proteins related to metalloendopeptidases	NZ_CP009795.1:1604420-1605656	11.4873	6.86787	-0.742106	0.135543
AK34_1476	AK34_RS20355	ABC-type amino acid transport system, permease component	NZ_CP009795.1:1605811-1606537	30.9158	22.5845	-0.453014	0.38787
AK34_1477	AK34_RS20360	ABC-type amino acid transport system, permease component	NZ_CP009795.1:1606539-1607262	3.21892	3.39403	0.0764227	0.948391
AK34_1478	AK34_RS20365	ABC-type amino acid transport/signal transduction systems, periplasmic component/domain	NZ_CP009795.1:1607401-1608217	1.74795	2.98907	0.774035	0.502223
AK34_1479	AK34_RS20370	Alpha-ketoglutarate permease	NZ_CP009795.1:1608676-1609981	21.7026	40.6642	0.905893	0.015846
AK34_1480	AK34_RS20375	FIG004684: SpoVR-like protein	NZ_CP009795.1:1610224-1613166	11.5236	12.8642	0.158768	0.83921
AK34_1481	AK34_RS20380	UPF0229 protein YeaH	NZ_CP009795.1:1610224-1613166	13.9399	20.8388	0.580057	0.370059
AK34_1482	AK34_RS20385	Uncharacterized protein YeaG	NZ_CP009795.1:1613291-1615214	24.3925	33.0642	0.438835	0.346493
AK34_1483	AK34_RS20390	Methyl-accepting chemotaxis protein	NZ_CP009795.1:1615756-1617547	2.25286	7.08731	1.65348	0.00475603
AK34_1484	AK34_RS20395	Ribokinase (EC 2.7.1.15)	NZ_CP009795.1:1617810-1619768	8.31955	9.26405	0.155137	0.883965
AK34_1485	AK34_RS20400	Ribose operon repressor	NZ_CP009795.1:1617810-1619768	11.726	17.8932	0.609707	0.33117
AK34_1486	AK34_RS20405	Ribose ABC transport system, permease protein RbsC (TC 3.A.1.2.1)	NZ_CP009795.1:1619801-1622431	3.32864	27.7426	3.0591	0.0011756
AK34_1487	AK34_RS20410	Ribose ABC transport system, ATP-binding protein RbsA (TC 3.A.1.2.1)	NZ_CP009795.1:1619801-1622431	0.836253	18.701	4.48303	0.00954314
AK34_1488	AK34_RS20415	Ribose ABC transport system, periplasmic ribose-binding protein RbsB (TC 3.A.1.2.1)	NZ_CP009795.1:1622576-1623521	5.99433	25.0719	2.0644	0.0011756
AK34_1489	AK34_RS20420	Alkanesulfonate utilization operon LysR-family regulator CbI	NZ_CP009795.1:1623959-1624886	6.83053	8.31454	0.283638	0.683935
AK34_1490	AK34_RS20425	Sulfate and thiosulfate import ATP-binding protein CysA (EC 3.6.3.25)	NZ_CP009795.1:1624959-1626018	2.15331	3.72971	0.792504	0.365758
AK34_1491	AK34_RS20430	Sulfate transport system permease protein CysW	NZ_CP009795.1:1626031-1627869	2.0961	3.97605	0.923626	0.384736
AK34_1492	AK34_RS20435	Sulfate transport system permease protein CysT	NZ_CP009795.1:1626031-1627869	2.92591	3.66021	0.323043	0.771152
AK34_1493	AK34_RS20440	Sulfate and thiosulfate binding protein CysP	NZ_CP009795.1:1627994-1629032	11.0277	19.6919	0.836468	0.0599609
AK34_1494	AK34_RS20445	SOS-response repressor and protease LexA (EC 3.4.21.88)	NZ_CP009795.1:1629296-1629944	14.4429	42.7684	1.56618	0.0011756
AK34_1495	AK34_RS20450	FIG00453151: hypothetical protein	NZ_CP009795.1:1629969-1630305	21.3491	60.8669	1.51149	0.0162607
AK34_1496	AK34_RS20455	FIG00454323: hypothetical protein	NZ_CP009795.1:1630336-1631044	59.6195	105.993	0.830109	0.0272514
AK34_1497	AK34_RS20460	Universal stress protein UspA and related nucleotide-binding proteins	NZ_CP009795.1:1631139-1631637	31.8949	37.9901	0.252297	0.655456
AK34_1498	AK34_RS20465	Multidrug ABC transporter, ATP-binding protein	NZ_CP009795.1:1631991-1632906	18.5461	24.4311	0.397603	0.423988
AK34_1499	AK34_RS20470	Multidrug ABC transporter, permease protein	NZ_CP009795.1:1632911-1633745	17.2111	19.0759	0.148414	0.807897
AK34_1500	AK34_RS20475	FIG00453423: hypothetical protein	NZ_CP009795.1:1633781-1634204	45.4097	35.8936	-0.339274	0.552463
AK34_1501	AK34_RS20480	Transporter	NZ_CP009795.1:1634412-1636595	23.855	19.4854	-0.291899	0.667945
AK34_1502	AK34_RS20485	Selenophosphate-dependent tRNA 2-selenouridine synthase	NZ_CP009795.1:1634412-1636595	15.2902	10.5336	-0.537604	0.515124
AK34_1503	AK34_RS20490	Transcriptional regulator, LysR family	NZ_CP009795.1:1636658-1637612	1.73956	2.35331	0.435964	0.722143
AK34_1504	AK34_RS20495	N-acyl-L-amino acid amidohydrolase (EC 3.5.1.14)	NZ_CP009795.1:1637764-1639183	0.876741	0.774229	-0.17939	1
AK34_1505	AK34_RS20500	Citrate-proton symporter	NZ_CP009795.1:1639218-1640505	4.48391	2.29827	-0.964205	0.18423
AK34_1506	AK34_RS20505	Tas protein, an NADP(H)-dependent aldo-keto reductase	NZ_CP009795.1:1640596-1641649	23.9083	16.8981	-0.500653	0.302968
AK34_1507	AK34_RS20510	FIG00454206: hypothetical protein	NZ_CP009795.1:1641772-1642216	1.24473	4.85693	1.96421	0.390343
AK34_1508	AK34_RS20515	Transcriptional regulator, HxlR family	NZ_CP009795.1:1642388-1642871	9.57633	9.20022	-0.0578047	0.947142
AK34_1509	AK34_RS20520	Endonuclease	NZ_CP009795.1:1643286-1643910	21.8647	60.7712	1.47479	0.0011756
AK34_1510	AK34_RS20525	FIG00455486: hypothetical protein	NZ_CP009795.1:1644072-1644297	8.10763	62.2109	2.93982	0.18423
AK34_1511	AK34_RS20530	Glyoxalase family protein	NZ_CP009795.1:1644538-1645012	3.96208	6.04053	0.608417	0.631414
AK34_1512	AK34_RS20535	Phosphatidylserine/phosphatidylglycerophosphate/cardiolipi n synthases and related enzymes	NZ_CP009795.1:1645658-1645967	23.6218	17.5089	-0.432031	0.66745
AK34_1513	AK34_RS20540	putative cytoplasmic protein	NZ_CP009795.1:1646123-1646867	7.98885	7.631	-0.0661156	0.934618
AK34_1514	AK34_RS20545	FIG00456202: hypothetical protein	NZ_CP009795.1:1647709-1648174	13.0393	13.6586	0.0669487	0.940209
	AK34_RS20550		NZ_CP009795.1:1649243-1649501	136.092	237.231	0.801713	0.0729091
AK34_1518	AK34_RS20555	Uncharacterized conserved protein	NZ_CP009795.1:1649771-1650467	17.0043	31.2866	0.879643	0.0511334
AK34_1519	AK34_RS20560	hypothetical protein	NZ_CP009795.1:1650604-1650988	17.2926	42.3183	1.29112	0.0424448
AK34_1520	AK34_RS20565	hypothetical protein	NZ_CP009795.1:1651062-1651500	19.4034	20.1651	0.0555547	0.941116
AK34_1521	AK34_RS20570	Homology to phage-tail assembly proteins	NZ_CP009795.1:1651512-1652661	0.657651	1.29235	0.974599	1
AK34_1522	AK34_RS20575	Lysozyme	NZ_CP009795.1:1651512-1652661	1.60493	1.3869	-0.210654	1
AK34_1523	AK34_RS20580	hypothetical protein	NZ_CP009795.1:1651512-1652661	0	20.5129	Not Determined	Not Determined
AK34_1524	AK34_RS20585	hypothetical protein	NZ_CP009795.1:1652941-1653943	16.5619	7.5863	-1.1264	0.02041
AK34_1525	AK34_RS20590	Tail fiber	NZ_CP009795.1:1654171-1655164	8.78617	4.80641	-0.870273	0.160821
AK34_1526	AK34_RS20595	Phage protein	NZ_CP009795.1:1655227-1657424	3.45115	2.17676	-0.664896	0.704518
AK34_1527	AK34_RS20600	Phage protein	NZ_CP009795.1:1655227-1657424	3.57409	5.35683	0.583802	0.462094
AK34_1528	AK34_RS20605	Phage protein	NZ_CP009795.1:1655227-1657424	3.88533	3.07801	-0.336038	0.911294
	AK34_RS20610		NZ_CP009795.1:1657428-1657905	6.90759	3.2077	-1.10664	0.36831
AK34_1530	AK34_RS20615	Phage protein	NZ_CP009795.1:1657913-1658663	2.17851	2.26663	0.0572075	0.967552
AK34_1532	AK34_RS20620	FIG00976129: hypothetical protein	NZ_CP009795.1:1658666-1662889	5.07514	3.65686	-0.472842	0.859206
AK34_1531	AK34_RS20625	Phage protein	NZ_CP009795.1:1658666-1662889	4.28814	2.78676	-0.621766	0.658634
AK34_1533	AK34_RS20630	probable bacteriophage protein STY1063	NZ_CP009795.1:1658666-1662889	7.91899	2.98635	-1.40693	0.687006
AK34_1534	AK34_RS20635	Phage protein	NZ_CP009795.1:1658666-1662889	3.02701	1.24589	-1.28072	0.631414
AK34_1535	AK34_RS20640	Phage protein	NZ_CP009795.1:1658666-1662889	1.52408	2.00237	0.393774	0.768935
AK34_1536	AK34_RS20645	Phage protein	NZ_CP009795.1:1663072-1663642	5.27204	2.40434	-1.13272	0.35905
	AK34_RS20650		NZ_CP009795.1:1663650-1664588	6.44468	4.59694	-0.487434	0.682796
AK34_1538	AK34_RS20655	Phage protein	NZ_CP009795.1:1663650-1664588	4.22318	3.70149	-0.190224	0.918001
AK34_1539	AK34_RS20660	Phage protein	NZ_CP009795.1:1664603-1666079	3.11854	1.90055	-0.714455	0.38155
AK34_1540	AK34_RS20670	Phage protein	NZ_CP009795.1:1666663-1667242	11.5513	6.43612	-0.843793	0.289517
AK34_1542	AK34_RS20675	Phage protein	NZ_CP009795.1:1667246-1667618	16.327	5.85416	-1.47972	0.178528
AK34_1543	AK34_RS20680	Phage protein	NZ_CP009795.1:1667679-1668162	13.3333	13.4373	0.0112078	0.980157
AK34_1544	AK34_RS20685	Phage protein	NZ_CP009795.1:1668189-1668573	12.3009	10.9952	-0.161893	0.882432
AK34_1545	AK34_RS20690	FIG00464455: hypothetical protein	NZ_CP009795.1:1668632-1670211	1.22241	1.98743	0.70118	0.809132
AK34_1546	AK34_RS20695	Phage protein	NZ_CP009795.1:1668632-1670211	2.9488	2.58278	-0.191206	0.862192
AK34_1547	AK34_RS20700	FIG00643583: hypothetical protein	NZ_CP009795.1:1670278-1670785	4.62492	2.50671	-0.883633	0.524282
AK34_1548	AK34_RS20705	FIG01070919: hypothetical protein	NZ_CP009795.1:1670794-1672246	2.74858	2.16801	-0.342315	0.703381
AK34_1549	AK34_RS20710	hypothetical protein	NZ_CP009795.1:1672417-1672711	3.02214	5.42995	0.845371	0.739267
AK34_1550	AK34_RS20715	Phage protein	NZ_CP009795.1:1672712-1674931	1.39138	2.87945	1.04928	0.444374
AK34_1551	AK34_RS20720	Phage protein	NZ_CP009795.1:1672712-1674931	1.96819	1.44866	-0.442147	0.669439
AK34_1552	AK34_RS20725	Phage terminase, large subunit	NZ_CP009795.1:1674951-1676935	3.03381	2.66906	-0.184799	0.837486
AK34_1553	AK34_RS20730	Phage protein	NZ_CP009795.1:1674951-1676935	3.60701	4.66097	0.369827	0.830691
AK34_1554	AK34_RS20735	FIG00453766: hypothetical protein	NZ_CP009795.1:1676952-1677782	1.97169	4.71604	1.25814	0.305435
AK34_1555	AK34_RS20740	FIG00462308: hypothetical protein	NZ_CP009795.1:1676952-1677782	5.5762	5.45432	-0.0318824	0.705348
AK34_1556	AK34_RS20745	FIG00460407: hypothetical protein	NZ_CP009795.1:1677906-1678664	1.833	1.28413	-0.513417	1
AK34_1557	AK34_RS20750	FIG00454774: hypothetical protein	NZ_CP009795.1:1677906-1678664	0.925683	0.458841	-1.01252	1
AK34_1558	AK34_RS20755	Holliday junction resolvase	NZ_CP009795.1:1678674-1679830	1.96187	1.7594	-0.157147	0.947142
AK34_1559	AK34_RS20760	hypothetical protein	NZ_CP009795.1:1678674-1679830	7.55219	2.51985	-1.58356	0.637454
	AK34_RS20765		NZ_CP009795.1:1678674-1679830	0.523713	0.252673	-1.0515	1
	AK34_RS20770		NZ_CP009795.1:1680034-1681943	1.10524	4.61561	2.06216	0.394833
AK34_1561	AK34_RS20775	Phage protein	NZ_CP009795.1:1680034-1681943	1.1418	1.19299	0.0632736	1
AK34_1562	AK34_RS20780	FIG01218638: hypothetical protein	NZ_CP009795.1:1680034-1681943	1.73779	0.876739	-0.987033	1
	AK34_RS20785		NZ_CP009795.1:1681996-1682644	12.5305	9.29724	-0.430568	0.539035
AK34_1563	AK34_RS20790	FIG00459311: hypothetical protein	NZ_CP009795.1:1682700-1682916	83.2385	57.3062	-0.538559	0.528137
AK34_1564	AK34_RS20795	FIG00463658: hypothetical protein	NZ_CP009795.1:1682918-1683293	20.0858	12.5325	-0.680509	0.425466
AK34_1565	AK34_RS20800	hypothetical protein	NZ_CP009795.1:1683459-1683840	46.8154	41.0367	-0.19007	0.775189
AK34_1566	AK34_RS20805	hypothetical protein	NZ_CP009795.1:1683990-1684236	64.8653	48.2859	-0.425846	0.610983
AK34_1567	AK34_RS20810	GP52 family protein	NZ_CP009795.1:1684322-1684709	50.2021	84.2358	0.746686	0.103325
AK34_1568	AK34_RS20820	hypothetical protein	NZ_CP009795.1:1685716-1686133	1.95993	1.906	-0.0402591	0.948391
AK34_1569	AK34_RS20825	hypothetical protein	NZ_CP009795.1:1686256-1686961	0.840804	3.15476	1.90769	0.303206
partial=true	AK34_RS20830		NZ_CP009795.1:1686994-1687829	0.718161	3.14685	2.13153	0.46606
AK34_1571	AK34_RS20835	Predicted xylanase/chitin deacetylase	NZ_CP009795.1:1686994-1687829	3.82062	2.49141	-0.616845	0.768981
AK34_1572	AK34_RS20840	hypothetical protein	NZ_CP009795.1:1686994-1687829	2.7881	2.764	-0.0125238	1
AK34_1575	AK34_RS20845	FIG00979045: hypothetical protein	NZ_CP009795.1:1688132-1688942	1.18083	1.55328	0.395512	1
AK34_1576	AK34_RS20850	FIG00464084: hypothetical protein	NZ_CP009795.1:1688956-1690156	0.484951	0.766816	0.661042	1
AK34_1577	AK34_RS20855	hypothetical protein	NZ_CP009795.1:1690168-1692567	1.14132	1.54235	0.434422	1
AK34_1578	AK34_RS20860	COG4230: Delta 1-pyrroline-5-carboxylate dehydrogenase	NZ_CP009795.1:1690168-1692567	2.17533	1.63333	-0.413414	0.858886
AK34_1579	AK34_RS20865	hypothetical protein	NZ_CP009795.1:1692588-1694289	3.25652	2.72457	-0.2573	0.739732
AK34_1580	AK34_RS20870	hypothetical protein	NZ_CP009795.1:1694294-1694938	2.79262	0.932934	-1.58177	0.703476
AK34_1581	AK34_RS20875	hypothetical protein	NZ_CP009795.1:1694294-1694938	8.56161	6.36571	-0.427561	0.899654
AK34_1582	AK34_RS20880	hypothetical protein	NZ_CP009795.1:1694939-1695422	0.858234	2.30005	1.42222	0.544816
AK34_1583	AK34_RS20885	hypothetical protein	NZ_CP009795.1:1695561-1695885	1.45146	3.29354	1.18213	0.704518
AK34_1584	AK34_RS20890	hypothetical protein	NZ_CP009795.1:1695917-1696742	2.09899	1.41977	-0.564036	0.689761
AK34_1585	AK34_RS20895	C-5 cytosine-specific DNA methylase family protein	NZ_CP009795.1:1696971-1700012	1.38571	1.56932	0.179508	1
AK34_1586	AK34_RS20900	Putative DNA methyltransferase	NZ_CP009795.1:1696971-1700012	3.36807	1.6968	-0.989105	0.383622
	AK34_RS20905		NZ_CP009795.1:1700030-1700414	17.4611	12.2343	-0.513207	0.562086
AK34_1588	AK34_RS20915	FIG00461516: hypothetical protein	NZ_CP009795.1:1700821-1702138	9.57513	6.43338	-0.573715	0.286207
AK34_1589	AK34_RS20920	hypothetical protein	NZ_CP009795.1:1702244-1702499	80.6963	37.903	-1.09019	0.1254
AK34_1590	AK34_RS20925	FIG00461614: hypothetical protein	NZ_CP009795.1:1702501-1702711	263.387	84.0842	-1.64728	0.0103005
AK34_1591	AK34_RS20930	Bacteriophage protein gp37	NZ_CP009795.1:1702746-1703667	19.1382	10.7048	-0.838194	0.0814251
AK34_1592	AK34_RS20935	hypothetical protein	NZ_CP009795.1:1703669-1704005	318.172	146.464	-1.11926	0.00284066
AK34_1593	AK34_RS20940	FIG01073677: hypothetical protein	NZ_CP009795.1:1704042-1705238	1.44493	2.67985	0.89115	0.688644
AK34_1594	AK34_RS20945	Phage protein	NZ_CP009795.1:1704042-1705238	0.712216	2.55124	1.84081	0.471807
AK34_1596	AK34_RS28825	Putative integrase	NZ_CP009795.1:1705373-1706468	11.146	14.8215	0.411164	0.426258
AK34_1597	AK34_RS20960	tRNA-His	NZ_CP009795.1:1706555-1706631	762974	879866	0.205649	0.793456
AK34_1598	AK34_RS20965	tRNA dihydrouridine synthase A	NZ_CP009795.1:1706690-1707677	52.69	35.6287	-0.564489	0.184789
AK34_1599	AK34_RS20970	FIG00453493: hypothetical protein	NZ_CP009795.1:1707791-1708043	16.1354	16.8577	0.0631717	0.96433
AK34_1600	AK34_RS20975	ABC-type Fe3+ transport system, permease component	NZ_CP009795.1:1708108-1708306	82.2326	29.8467	-1.46214	0.209737
AK34_1601	AK34_RS20980	Organosulfonate utilization protein SsuF	NZ_CP009795.1:1708443-1708659	14.9974	9.06332	-0.726599	0.758361
AK34_1602	AK34_RS20985	Alkanesulfonate ABC transporter ATP-binding protein SsuB	NZ_CP009795.1:1708714-1710483	0.628458	1.01129	0.686303	1
AK34_1603	AK34_RS20990	Alkanesulfonate ABC transporter permease protein SsuC	NZ_CP009795.1:1708714-1710483	0.977187	1.16383	0.252169	1
AK34_1604	AK34_RS20995	Alkanesulfonate monooxygenase (EC 1.14.14.5)	NZ_CP009795.1:1710499-1711657	0.680566	0.491817	-0.468613	1
AK34_1605	AK34_RS21000	FIG00453882: hypothetical protein	NZ_CP009795.1:1711996-1712425	19.6048	16.0257	-0.29082	0.71741
AK34_1606	AK34_RS21005	Enoyl-CoA hydratase (EC 4.2.1.17)	NZ_CP009795.1:1712516-1713665	18.8912	12.3614	-0.61187	0.183613
AK34_1607	AK34_RS21010	Ethidium bromide-methyl viologen resistance protein EmrE	NZ_CP009795.1:1713696-1714035	49.0409	46.9761	-0.0620589	0.930741
AK34_1608	AK34_RS21015	Uncharacterized conserved protein	NZ_CP009795.1:1714038-1714536	41.0921	35.3994	-0.215137	0.710693
AK34_1609	AK34_RS21020	tRNA-Met	NZ_CP009795.1:1714735-1714812	1950000	2880000	0.558052	0.551356
AK34_1610	AK34_RS21025	ADP-ribose pyrophosphatase	NZ_CP009795.1:1714973-1715519	27.3293	28.2672	0.0486781	0.938674
AK34_1611	AK34_RS21030	Leucyl/phenylalanyl-tRNA--protein transferase (EC 2.3.2.6)	NZ_CP009795.1:1715529-1716294	24.9653	31.1547	0.319526	0.526518
AK34_1612	AK34_RS21035	Arginyl-tRNA--protein transferase (EC 2.3.2.8)	NZ_CP009795.1:1716327-1717158	20.2252	16.7201	-0.274574	0.620264
AK34_1613	AK34_RS21040	Dihydroorotate dehydrogenase (quinone) (EC 1.3.5.2)	NZ_CP009795.1:1717278-1718316	20.3561	18.4574	-0.141262	0.806593
AK34_1614	AK34_RS21045	Cystine-binding periplasmic protein precursor	NZ_CP009795.1:1718418-1719213	40.912	30.0321	-0.446018	0.342409
pseudo=true	AK34_RS21050		NZ_CP009795.1:1719334-1720028	22.5113	12.2706	-0.875441	0.0862922
AK34_1616	AK34_RS21055	Putative oxidoreductase	NZ_CP009795.1:1720086-1721073	13.6595	10.8471	-0.3326	0.549329
AK34_1617	AK34_RS21060	Transcriptional regulator, GntR family	NZ_CP009795.1:1721186-1721903	17.6488	15.8336	-0.156578	0.806593
AK34_1618	AK34_RS21065	Ribose 5-phosphate isomerase A (EC 5.3.1.6)	NZ_CP009795.1:1722184-1722877	34.8939	26.7249	-0.38479	0.443737
AK34_1619	AK34_RS21070	N-acetylmuramoyl-L-alanine amidase (EC 3.5.1.28) @ 1,6-anhydro-N-acetylmuramyl-L-alanine amidase	NZ_CP009795.1:1722968-1723826	14.3014	8.8389	-0.694213	0.197162
AK34_1620	AK34_RS21075	23S rRNA (guanosine(2251)-2'-O)-methyltransferase (EC 2.1.1.185)	NZ_CP009795.1:1723909-1724653	21.6775	15.713	-0.464244	0.382752
AK34_1621	AK34_RS21080	3'-to-5' exoribonuclease RNase R	NZ_CP009795.1:1724794-1727254	37.378	30.0663	-0.31404	0.51416
AK34_1622	AK34_RS21085	tRNA-Leu	NZ_CP009795.1:1727502-1727589	266124	578598	1.12046	0.0527258
AK34_1623	AK34_RS21090	tRNA-Leu	NZ_CP009795.1:1727876-1727963	266992	578886	1.11648	0.0505419
AK34_1624	AK34_RS21095	ABC-type nitrate/sulfonate/bicarbonate transport systems, periplasmic components	NZ_CP009795.1:1728191-1729181	6.60332	9.68691	0.552845	0.37103
AK34_1625	AK34_RS21100	tRNA-Leu	NZ_CP009795.1:1729307-1729394	278764	577619	1.05108	0.0712876
AK34_1626	AK34_RS21105	Transcriptional regulator/sugar kinase	NZ_CP009795.1:1729849-1732640	1.81737	8.00338	2.13876	0.0252076
AK34_1627	AK34_RS21110	ABC-type sugar transport system, ATP-binding protein (EC 3.6.3.17)	NZ_CP009795.1:1729849-1732640	3.79477	12.7186	1.74486	0.00284066
AK34_1628	AK34_RS21115	ABC-type sugar transport system, permease protein	NZ_CP009795.1:1732678-1733716	2.48785	10.1864	2.03368	0.00848895
AK34_1629	AK34_RS21120	Ribose ABC transport system, periplasmic ribose-binding protein RbsB (TC 3.A.1.2.1)	NZ_CP009795.1:1733802-1734747	3.38832	13.4203	1.98577	0.00612201
AK34_1630	AK34_RS21125	Fructokinase (EC 2.7.1.4)	NZ_CP009795.1:1734866-1735814	2.48306	6.97516	1.49011	0.0596962
AK34_1631	AK34_RS21130	Sulfate permease and related transporters (MFS superfamily)	NZ_CP009795.1:1735836-1737546	2.25335	2.47914	0.137763	0.875851
AK34_1632	AK34_RS21135	FIG00454203: hypothetical protein	NZ_CP009795.1:1737569-1738196	4.08582	6.96048	0.768563	0.404794
AK34_1633	AK34_RS21140	N-acetyltransferase, GCN5-family	NZ_CP009795.1:1738316-1738859	15.4456	7.80059	-0.985542	0.159993
AK34_1634	AK34_RS21145	Permeases of the major facilitator superfamily	NZ_CP009795.1:1739138-1740359	1.48428	2.62351	0.821734	0.401983
AK34_1635	AK34_RS21150		NZ_CP009795.1:1740575-1741403	1.34008	1.31725	-0.024789	1
AK34_1636	AK34_RS21155	Long-chain-fatty-acid--CoA ligase (EC 6.2.1.3)	NZ_CP009795.1:1741900-1743658	1.76554	1.63867	-0.107587	0.915767
AK34_1637	AK34_RS21160	Superfamily I DNA and RNA helicases	NZ_CP009795.1:1743687-1744602	4.72999	7.75475	0.713243	0.314763
AK34_1638	AK34_RS21165	Putative signal peptide protein	NZ_CP009795.1:1744629-1744914	0.673598	11.7351	4.1228	0.46606
AK34_1639	AK34_RS21170	RNA-binding protein Hfq / domain of unknown function	NZ_CP009795.1:1745205-1745733	77.1526	54.3593	-0.505188	0.262571
AK34_1640	AK34_RS21175	putative lipoprotein	NZ_CP009795.1:1745841-1746552	35.342	20.5025	-0.78558	0.0703229
AK34_1641	AK34_RS21180	Response regulator containing CheY-like receiver, AAA-type ATPase, and DNA-binding domains	NZ_CP009795.1:1746606-1747998	7.08987	4.71368	-0.588904	0.316763
	AK34_RS21185		NZ_CP009795.1:1748105-1748660	25.2675	13.7034	-0.882746	0.104571
AK34_1643	AK34_RS21190	FIG00452862: hypothetical protein	NZ_CP009795.1:1750147-1750468	18.8793	11.6063	-0.701889	0.496395
AK34_1644	AK34_RS21195	Flp pilus assembly protein TadD, contains TPR repeats	NZ_CP009795.1:1750488-1751331	8.47824	5.62839	-0.591044	0.395261
AK34_1645	AK34_RS21200	Type II/IV secretion system protein TadC, associated with Flp pilus assembly	NZ_CP009795.1:1751349-1752351	9.51905	7.02174	-0.43899	0.468028
AK34_1646	AK34_RS21205	Flp pilus assembly protein TadB	NZ_CP009795.1:1752355-1754720	10.199	8.31893	-0.293963	0.762973
AK34_1647	AK34_RS21210	Type II/IV secretion system ATP hydrolase TadA/VirB11/CpaF, TadA subfamily	NZ_CP009795.1:1752355-1754720	12.1825	7.4216	-0.715004	0.24335
AK34_1648	AK34_RS21215	Type II/IV secretion system ATPase TadZ/CpaE, associated with Flp pilus assembly	NZ_CP009795.1:1754723-1755998	11.3511	13.34	0.232926	0.671225
AK34_1649	AK34_RS21220	Type II/IV secretion system secretin RcpA/CpaC, associated with Flp pilus assembly	NZ_CP009795.1:1756058-1757390	24.2717	15.477	-0.649148	0.130752
AK34_1650	AK34_RS21225	Flp pilus assembly protein RcpC/CpaB	NZ_CP009795.1:1757454-1758381	9.71899	7.76221	-0.324339	0.615403
AK34_1651	AK34_RS21230	Flp pilus assembly protein TadG	NZ_CP009795.1:1758492-1759430	26.3781	24.1746	-0.12585	0.89355
AK34_1652	AK34_RS21235	Probable prepilin peptidase transmembrane protein	NZ_CP009795.1:1758492-1759430	35.0053	22.6698	-0.626797	0.329582
AK34_1653	AK34_RS21240	Flp pilus assembly protein, pilin Flp	NZ_CP009795.1:1759533-1759758	384.065	289.621	-0.407184	0.411347
AK34_1654	AK34_RS21245	PE-PGRS family protein	NZ_CP009795.1:1760420-1761938	0.672896	0.671672	-0.00262609	1
AK34_1655	AK34_RS21250	PE-PGRS family protein	NZ_CP009795.1:1761978-1763319	0.159371	0.515412	1.69334	1
AK34_1656	AK34_RS21255	Probable activation/secretion signal peptide protein	NZ_CP009795.1:1763459-1765145	2.28477	1.47227	-0.634004	0.448774
AK34_1657	AK34_RS21260	Uncharacterized protein conserved in bacteria	NZ_CP009795.1:1765324-1765786	7.53586	2.48487	-1.6006	0.249389
AK34_1658	AK34_RS21265	Mobile element protein	NZ_CP009795.1:1765887-1766298	15.0502	15.4725	0.0399207	0.962322
AK34_1659	AK34_RS21270	ATPase	NZ_CP009795.1:1766441-1767539	12.5016	11.0321	-0.18041	0.771152
AK34_1660	AK34_RS21275	Dihydrolipoamide dehydrogenase of 2-oxoglutarate dehydrogenase (EC 1.8.1.4)	NZ_CP009795.1:1767637-1769068	103.817	118.478	0.190579	0.739267
AK34_1661	AK34_RS21280	Dihydrolipoamide succinyltransferase component (E2) of 2-oxoglutarate dehydrogenase complex (EC 2.3.1.61)	NZ_CP009795.1:1769151-1770429	65.126	69.5495	0.0948067	0.8712
AK34_1662	AK34_RS21285	2-oxoglutarate dehydrogenase E1 component (EC 1.2.4.2)	NZ_CP009795.1:1770564-1773429	64.3976	73.4785	0.190314	0.74461
AK34_1663	AK34_RS21290	GTP-binding protein TypA/BipA	NZ_CP009795.1:1773747-1775574	64.8819	50.956	-0.348562	0.474925
AK34_1664	AK34_RS21295	Transcriptional regulator, MarR family	NZ_CP009795.1:1775920-1776415	11.5801	33.0316	1.51221	0.0140394
AK34_1665	AK34_RS21300	Outer membrane component of tripartite multidrug resistance system	NZ_CP009795.1:1776499-1778002	7.73581	10.9634	0.503064	0.324962
AK34_1666	AK34_RS21305	Membrane fusion component of tripartite multidrug resistance system	NZ_CP009795.1:1778054-1779272	8.27209	13.0901	0.662156	0.182301
AK34_1667	AK34_RS21310	Inner membrane component of tripartite multidrug resistance system	NZ_CP009795.1:1779299-1780859	11.084	12.8493	0.213217	0.692217
AK34_1668	AK34_RS21315	tRNA pseudouridine synthase B (EC 5.4.99.25)	NZ_CP009795.1:1780946-1781879	9.41316	12.4133	0.399141	0.488084
AK34_1669	AK34_RS21320	Ribosome-binding factor A	NZ_CP009795.1:1781892-1782291	108.278	74.5575	-0.538318	0.256185
AK34_1670	AK34_RS21325	Translation initiation factor 2	NZ_CP009795.1:1782404-1785314	38.757	44.2173	0.190156	0.73712
AK34_1671	AK34_RS21330	Transcription termination protein NusA	NZ_CP009795.1:1785405-1787339	100.91	114.424	0.18132	0.8057
AK34_1672	AK34_RS21335	Bacterial ribosome SSU maturation protein RimP	NZ_CP009795.1:1785405-1787339	202.988	286.676	0.498026	0.622226
AK34_1673	AK34_RS21340	Ribosomal large subunit pseudouridine synthase B (EC 5.4.99.22)	NZ_CP009795.1:1787795-1789466	16.8561	25.6635	0.606447	0.140987
AK34_1674	AK34_RS21345	Segregation and condensation protein B	NZ_CP009795.1:1789526-1790573	96.0351	111.997	0.221826	0.680737
AK34_1675	AK34_RS21350	Aminotransferase, class I and II	NZ_CP009795.1:1790845-1792048	4.41317	4.73251	0.10079	0.903372
AK34_1676	AK34_RS21355	LysR family transcriptional regulator YfeR	NZ_CP009795.1:1792111-1793014	3.65607	7.5053	1.03762	0.14223
AK34_1677	AK34_RS21360	Mobile element protein	NZ_CP009795.1:1793447-1793849	2.97097	25.3097	3.09068	0.0623712
AK34_1678	AK34_RS21365	FIG00453881: hypothetical protein	NZ_CP009795.1:1794059-1794311	18.7694	36.3565	0.953829	0.37524
AK34_1679	AK34_RS21370	FIG00454649: hypothetical protein	NZ_CP009795.1:1794507-1794825	77.5253	117.887	0.604669	0.219299
AK34_1680	AK34_RS21375	Putative transmembrane lipoprotein	NZ_CP009795.1:1794983-1795700	32.2017	28.7673	-0.162709	0.776535
AK34_1681	AK34_RS21380	FIG00453023: hypothetical protein	NZ_CP009795.1:1795919-1796195	287.704	336.084	0.224236	0.651269
AK34_1682	AK34_RS21385	DNA-binding protein H-NS	NZ_CP009795.1:1796329-1796587	103.412	91.659	-0.174048	0.804377
AK34_1683	AK34_RS21390	FIG00453297: hypothetical protein	NZ_CP009795.1:1796624-1796915	33.9178	52.9676	0.64307	0.379302
AK34_1684	AK34_RS21395	putative lipoprotein	NZ_CP009795.1:1797440-1798652	45.4712	42.8557	-0.0854664	0.875851
AK34_1685	AK34_RS21400	tRNA-Pro	NZ_CP009795.1:1798792-1798869	6050000	12800000	1.07704	0.370059
AK34_1686	AK34_RS21405	FIG00454129: hypothetical protein	NZ_CP009795.1:1799241-1801452	3.79439	3.09528	-0.293799	0.642272
AK34_1687	AK34_RS21410	Transcriptional regulator, MerR family	NZ_CP009795.1:1801530-1801944	28.2586	51.7147	0.871881	0.0836421
AK34_1688	AK34_RS21415	Integration host factor alpha subunit	NZ_CP009795.1:1802005-1802392	69.2939	95.734	0.466304	0.342409
AK34_1689	AK34_RS21420	Phenylalanyl-tRNA synthetase beta chain (EC 6.1.1.20)	NZ_CP009795.1:1802465-1804895	16.7644	26.8306	0.67848	0.0840389
AK34_1690	AK34_RS21425	Phenylalanyl-tRNA synthetase alpha chain (EC 6.1.1.20)	NZ_CP009795.1:1804976-1805990	24.2613	38.4303	0.663588	0.105039
AK34_1691	AK34_RS21430	LSU ribosomal protein L20p	NZ_CP009795.1:1806219-1806579	243.31	234.593	-0.052636	0.92376
AK34_1692	AK34_RS21435	LSU ribosomal protein L35p	NZ_CP009795.1:1806609-1806807	870.236	619.352	-0.490648	0.291437
AK34_1693	AK34_RS21440	Translation initiation factor 3	NZ_CP009795.1:1806993-1807464	382.793	1020.7	1.41493	0.0011756
AK34_1694	AK34_RS21445	Threonyl-tRNA synthetase (EC 6.1.1.3)	NZ_CP009795.1:1807567-1809475	47.0217	49.5878	0.0766572	0.893116
AK34_1695	AK34_RS21450	tRNA-Val	NZ_CP009795.1:1809746-1809823	3440000	6010000	0.805084	0.479033
AK34_1696	AK34_RS21455	Inactive (p)ppGpp 3'-pyrophosphohydrolase domain / GTP pyrophosphokinase (EC 2.7.6.5), (p)ppGpp synthetase I	NZ_CP009795.1:1809919-1812154	18.8156	12.9825	-0.535359	0.212566
AK34_1697	AK34_RS21460	RidA/YER057c/UK114 superfamily, group 2, YoaB-like protein	NZ_CP009795.1:1812193-1812547	55.1813	59.231	0.102172	0.876257
AK34_1698	AK34_RS21465	Putative hydrolase	NZ_CP009795.1:1812627-1813524	7.13546	7.56537	0.0844046	0.916878
AK34_1700	AK34_RS21470	Oxidoreductase (flavoprotein)	NZ_CP009795.1:1814221-1815415	8.73083	15.8417	0.859534	0.0601382
AK34_1701	AK34_RS21475	FIG00457144: hypothetical protein	NZ_CP009795.1:1815447-1815864	10.2225	22.9607	1.16742	0.115435
AK34_1702	AK34_RS21480	Succinyl-CoA:3-ketoacid-coenzyme A transferase subunit B (EC 2.8.3.5)	NZ_CP009795.1:1815939-1816581	127.263	39.5761	-1.68512	0.0011756
AK34_1703	AK34_RS21485	Succinyl-CoA:3-ketoacid-coenzyme A transferase subunit A (EC 2.8.3.5)	NZ_CP009795.1:1816582-1817287	135.764	36.2788	-1.9039	0.0011756
AK34_1704	AK34_RS21490	DNA-binding HTH domain-containing proteins	NZ_CP009795.1:1817507-1818053	58.0811	49.402	-0.233498	0.64968
AK34_1705	AK34_RS21495	4-hydroxybenzoyl-CoA thioesterase	NZ_CP009795.1:1818150-1818582	28.6493	32.6882	0.190269	0.783529
AK34_1706	AK34_RS21500	Gluconate 5-dehydrogenase (EC 1.1.1.69)	NZ_CP009795.1:1818614-1819391	27.1676	31.3479	0.206483	0.700981
AK34_1707	AK34_RS21505	Electron transfer flavoprotein-ubiquinone oxidoreductase (EC 1.5.5.1)	NZ_CP009795.1:1819570-1821244	12.5498	18.4932	0.559329	0.206185
AK34_1708	AK34_RS21510	Hypothetical protein Atu5398	NZ_CP009795.1:1821331-1822279	3.34494	5.38298	0.686426	0.383803
AK34_1709	AK34_RS21515	Permeases of the major facilitator superfamily	NZ_CP009795.1:1822319-1823639	0.487082	2.21621	2.18586	0.18423
AK34_1710	AK34_RS21520	Ribokinase (EC 2.7.1.15)	NZ_CP009795.1:1823698-1824625	0.406803	3.01074	2.88772	0.234831
AK34_1711	AK34_RS21525	Transcriptional regulator, LacI family	NZ_CP009795.1:1824866-1825934	11.7367	11.7959	0.00725711	0.987449
AK34_1712	AK34_RS21530	Chorismate synthase (EC 4.2.3.5)	NZ_CP009795.1:1826013-1827114	22.9756	23.0348	0.00371429	0.992666
AK34_1713	AK34_RS21535	Lysophospholipid transporter LplT / 2-acylglycerophosphoethanolamine acyltransferase (EC 2.3.1.40) / Acyl-[acyl-carrier-protein] synthetase (EC 6.2.1.20)	NZ_CP009795.1:1827388-1829323	8.11924	10.3624	0.351935	0.473897
AK34_1714	AK34_RS21540	CBS domain protein	NZ_CP009795.1:1829465-1829927	77.7428	128.435	0.724257	0.0747794
AK34_1715	AK34_RS21545	Predicted membrane protein	NZ_CP009795.1:1830086-1830404	41.3007	35.6756	-0.21123	0.789907
AK34_1716	AK34_RS21550	Inner membrane protein YihY, formerly thought to be RNase BN	NZ_CP009795.1:1830422-1831754	15.2257	7.69995	-0.983588	0.0215173
AK34_1717	AK34_RS21555	Flavoprotein WrbA	NZ_CP009795.1:1831884-1832885	12.5211	13.9828	0.159296	0.853562
AK34_1718	AK34_RS21560	Putative transmembrane protein	NZ_CP009795.1:1831884-1832885	10.9399	13.5389	0.307509	0.823273
AK34_1719	AK34_RS21565	D-2-hydroxyglutarate dehydrogenase (EC 1.1.99.2)	NZ_CP009795.1:1832911-1834333	16.3297	11.5521	-0.49934	0.299969
AK34_1720	AK34_RS21570	Ser/Thr protein phosphatase family protein	NZ_CP009795.1:1834356-1835187	19.2387	18.8936	-0.0261103	0.964217
AK34_1722	AK34_RS21575	Transcriptional regulator, LysR family	NZ_CP009795.1:1835527-1836469	9.24718	9.8259	0.0875753	0.904732
AK34_1723	AK34_RS21580	Fusaric acid resistance protein FusA	NZ_CP009795.1:1836687-1838232	3.60038	4.31838	0.262341	0.710705
AK34_1724	AK34_RS21585	Fusaric acid resistance protein FusB / Fusaric acid resistance protein FusC	NZ_CP009795.1:1838247-1840649	3.97021	3.37447	-0.234556	0.735334
AK34_1725	AK34_RS21590	Fusaric acid resistance protein FusD	NZ_CP009795.1:1838247-1840649	21.4917	27.1315	0.336194	0.905278
AK34_1726	AK34_RS21595	Fusaric acid resistance protein FusE	NZ_CP009795.1:1840661-1841537	11.4195	9.84591	-0.213907	0.747642
AK34_1727	AK34_RS21600	Methyl-accepting chemotaxis protein	NZ_CP009795.1:1841552-1843226	2.34953	6.11423	1.3798	0.0215173
AK34_1728	AK34_RS21605	Fosmidomycin resistance protein	NZ_CP009795.1:1843620-1844862	9.74712	9.00289	-0.114588	0.860457
AK34_1729	AK34_RS21610	5'-methylthioadenosine nucleosidase (EC 3.2.2.16) @ S-adenosylhomocysteine nucleosidase (EC 3.2.2.9)	NZ_CP009795.1:1844940-1848095	15.9531	12.0284	-0.407396	0.767891
AK34_1730	AK34_RS21615	ATP-dependent DNA helicase UvrD/PcrA	NZ_CP009795.1:1844940-1848095	20.1715	14.4463	-0.48162	0.336048
AK34_1731	AK34_RS21620	Valyl-tRNA synthetase (EC 6.1.1.9)	NZ_CP009795.1:1848307-1851172	51.9568	33.882	-0.616793	0.169429
AK34_1732	AK34_RS21625	UTP--glucose-1-phosphate uridylyltransferase (EC 2.7.7.9)	NZ_CP009795.1:1851259-1852144	59.893	38.3427	-0.643436	0.110322
AK34_1733	AK34_RS21630	Probable lipoprotein transmembrane precursor	NZ_CP009795.1:1852207-1852822	14.8085	18.8348	0.34697	0.576602
AK34_1734	AK34_RS21635	Signal transduction histidine kinase	NZ_CP009795.1:1852859-1855247	33.6153	39.1223	0.218872	0.682811
AK34_1735	AK34_RS21640	Uncharacterized protein conserved in bacteria	NZ_CP009795.1:1855257-1857317	16.7727	17.963	0.0989087	0.896794
AK34_1736	AK34_RS21645	DNA-binding response regulator	NZ_CP009795.1:1855257-1857317	38.0715	33.9751	-0.164235	0.832975
AK34_1737	AK34_RS21650	ATP-dependent Zn proteases	NZ_CP009795.1:1857577-1857991	27.5459	26.12	-0.0766823	0.922991
AK34_1738	AK34_RS21655	Molybdopterin biosynthesis MoeB protein	NZ_CP009795.1:1858212-1858440	147.531	70.0374	-1.07482	0.0862922
AK34_1739	AK34_RS21660	Transcriptional regulator, LysR family	NZ_CP009795.1:1858558-1859494	1.62747	3.37353	1.05163	0.326578
AK34_1740	AK34_RS21665	Methylmalonate-semialdehyde dehydrogenase (EC 1.2.1.27)	NZ_CP009795.1:1859606-1861127	2.31186	5.69896	1.30165	0.042496
AK34_1741	AK34_RS21670	Predicted transcriptional regulator of the myo-inositol catabolic operon	NZ_CP009795.1:1861184-1862072	4.71613	6.63458	0.492401	0.511737
AK34_1742	AK34_RS21675	Myo-inositol 2-dehydrogenase (EC 1.1.1.18)	NZ_CP009795.1:1862356-1863529	221.807	378.896	0.772494	0.159312
AK34_1743	AK34_RS21680	Inosose dehydratase (EC 4.2.1.44)	NZ_CP009795.1:1863635-1864562	0.500417	1.05282	1.07306	1
AK34_1744	AK34_RS21685	Myo-inositol 2-dehydrogenase 1 (EC 1.1.1.18)	NZ_CP009795.1:1864614-1865628	3.13887	1.4492	-1.11499	0.289284
AK34_1745	AK34_RS21690	Glyceraldehyde-3-phosphate ketol-isomerase (EC 5.3.1.1)	NZ_CP009795.1:1865684-1866599	0.339215	0.913574	1.42932	1
AK34_1746	AK34_RS21695	Inositol transport system permease protein	NZ_CP009795.1:1866641-1867667	0.871797	1.71725	0.978033	0.490522
AK34_1747	AK34_RS21700	Inositol transport system ATP-binding protein	NZ_CP009795.1:1867694-1869251	1.88225	2.18082	0.212414	0.830619
AK34_1748	AK34_RS21705	Inositol transport system sugar-binding protein	NZ_CP009795.1:1869319-1870246	1.24083	4.40091	1.82649	0.116901
AK34_1749	AK34_RS21710	5-keto-2-deoxygluconokinase (EC 2.7.1.92) / uncharacterized domain	NZ_CP009795.1:1870549-1872505	0.742345	0.945194	0.34852	1
AK34_1750	AK34_RS21715	Epi-inositol hydrolase (EC 3.7.1.-)	NZ_CP009795.1:1872549-1874433	0.706528	1.37235	0.957834	1
AK34_1751	AK34_RS21720	Inosose dehydratase (EC 4.2.1.44)	NZ_CP009795.1:1874491-1875421	2.76301	1.95645	-0.498006	0.658566
AK34_1752	AK34_RS21725	5-deoxy-glucuronate isomerase (EC 5.3.1.-)	NZ_CP009795.1:1875479-1876298	2.13135	3.16105	0.568637	0.612443
AK34_1753	AK34_RS21730	FIG00454841: hypothetical protein	NZ_CP009795.1:1876371-1876866	5.2251	13.0826	1.32412	0.143894
AK34_1754	AK34_RS21735	3-oxoacyl-[acyl-carrier protein] reductase (EC 1.1.1.100)	NZ_CP009795.1:1876913-1877660	6.44695	7.88956	0.291328	0.720715
AK34_1755	AK34_RS21740	Branched-chain amino acid transport ATP-binding protein LivF (TC 3.A.1.4.1)	NZ_CP009795.1:1877822-1881439	2.83864	7.44632	1.39133	0.431541
AK34_1756	AK34_RS21745	Putative branched-chain amino acid ABC transporter, ATP-binding protein	NZ_CP009795.1:1877822-1881439	1.96075	1.39318	-0.493021	0.862424
AK34_1757	AK34_RS21750	Branched-chain amino acid transport system permease protein LivM (TC 3.A.1.4.1)	NZ_CP009795.1:1877822-1881439	2.92544	1.65725	-0.819862	0.532426
AK34_1758	AK34_RS21755	High-affinity branched-chain amino acid transport system permease protein LivH (TC 3.A.1.4.1)	NZ_CP009795.1:1877822-1881439	4.94461	6.60768	0.418286	0.67732
AK34_1759	AK34_RS21760	putative 4-hydroxybenzoyl-CoA thioesterase	NZ_CP009795.1:1881453-1881891	11.7775	10.2799	-0.196202	0.855545
AK34_1760	AK34_RS21765	Nudix hydrolase family protein	NZ_CP009795.1:1882039-1882576	14.1222	8.41829	-0.746366	0.318644
AK34_1761	AK34_RS21770	Permeases of the major facilitator superfamily	NZ_CP009795.1:1882696-1883932	0.585111	0.341847	-0.775359	1
AK34_1762	AK34_RS21775	Transcriptional regulator, LysR family	NZ_CP009795.1:1884056-1884971	3.32986	3.4615	0.0559385	0.955984
AK34_1763	AK34_RS21780	Alanyl-tRNA synthetase (EC 6.1.1.7)	NZ_CP009795.1:1885171-1887799	54.3751	34.335	-0.663266	0.122676
AK34_1765	AK34_RS21785	hypothetical protein	NZ_CP009795.1:1888009-1888656	24.1836	7.91248	-1.61183	0.509899
AK34_1766	AK34_RS21790	hypothetical protein	NZ_CP009795.1:1888009-1888656	1.4404	3.75711	1.38316	0.573773
AK34_1767	AK34_RS21795	FIG01212935: hypothetical protein	NZ_CP009795.1:1889027-1890248	8.76757	9.97767	0.186526	0.760105
AK34_1768	AK34_RS21800	Uncharacterized protein PA0446	NZ_CP009795.1:1890281-1890818	17.3863	20.5529	0.241395	0.717851
AK34_1769	AK34_RS21805	FIG00458963: hypothetical protein	NZ_CP009795.1:1890859-1891288	49.2583	38.7736	-0.345291	0.532294
AK34_1770	AK34_RS21810	hypothetical protein	NZ_CP009795.1:1891499-1892054	24.2626	19.2241	-0.335821	0.578065
AK34_1772	AK34_RS21815	Predicted esterase of the alpha/beta hydrolase fold	NZ_CP009795.1:1892207-1892417	218.373	131.208	-0.734939	0.214024
AK34_1773	AK34_RS21820	Glutaminyl-tRNA synthetase (EC 6.1.1.18)	NZ_CP009795.1:1892670-1894380	84.1253	47.0787	-0.837466	0.0438828
AK34_1774	AK34_RS21825	NTP pyrophosphohydrolases including oxidative damage repair enzymes	NZ_CP009795.1:1894506-1894977	9.32916	11.1695	0.259751	0.792661
AK34_1775	AK34_RS21830	Surface antigen	NZ_CP009795.1:1894988-1895375	33.994	17.6896	-0.942377	0.156489
AK34_1776	AK34_RS21835	Cytochrome c peroxidase (EC 1.11.1.5)	NZ_CP009795.1:1895482-1896868	1.85341	0.750521	-1.30421	0.275852
AK34_1777	AK34_RS21840	Acid phosphatase (EC 3.1.3.2)	NZ_CP009795.1:1897092-1898679	1.54634	0.854838	-0.855135	1
AK34_1778	AK34_RS21845	FIG022068: Hypothetical protein	NZ_CP009795.1:1898764-1900180	2.91748	3.3971	0.21958	0.804377
AK34_1779	AK34_RS21850	DUF1275 domain-containing protein	NZ_CP009795.1:1900233-1901843	1.0857	0.947298	-0.196738	1
AK34_1780	AK34_RS21855	FIG024738: Hypothetical protein	NZ_CP009795.1:1900233-1901843	2.56623	1.96909	-0.382119	0.762645
AK34_1781	AK34_RS21860	FIG027115: Membrane protein	NZ_CP009795.1:1901862-1902321	1.84722	0.917463	-1.00963	0.66766
AK34_1782	AK34_RS21865	Exoenzymes regulatory protein AepA precursor	NZ_CP009795.1:1902322-1904218	0.701527	0.838839	0.257894	1
AK34_1783	AK34_RS21870	FIG026426: Hypothetical protein	NZ_CP009795.1:1904237-1904405	0	6.77259	Not Determined	Not Determined
AK34_1784	AK34_RS21875	FIG022886: Transcriptional regulator, LysR family	NZ_CP009795.1:1904506-1905430	4.28316	3.70071	-0.210873	0.830619
AK34_1785	AK34_RS21880	FIG002283: Isochorismatase family protein	NZ_CP009795.1:1905509-1906196	2.22684	5.99804	1.42949	0.177972
AK34_1786	AK34_RS21885	FIG026426: Hypothetical protein	NZ_CP009795.1:1906469-1906730	6.7952	6.6588	-0.0292538	0.949565
AK34_1787	AK34_RS21890	Na+/H+ antiporter	NZ_CP009795.1:1906743-1908324	2.5956	2.26531	-0.196361	0.832449
AK34_1788	AK34_RS21895	Predicted redox protein, regulator of disulfide bond formation	NZ_CP009795.1:1908375-1908768	1.88863	4.30216	1.18772	0.546325
AK34_1789	AK34_RS21900	Pirin-related protein	NZ_CP009795.1:1908799-1909684	3.74139	3.38039	-0.146386	0.89122
AK34_1790	AK34_RS21905	FIG00453699: hypothetical protein	NZ_CP009795.1:1909733-1911475	21.0875	20.9356	-0.0104289	0.96433
AK34_1791	AK34_RS21910	FIG002337: predicted inner membrane protein	NZ_CP009795.1:1909733-1911475	5.01493	7.05583	0.492588	0.385744
AK34_1792	AK34_RS21915	Cellulose synthase catalytic subunit [UDP-forming] (EC 2.4.1.12)	NZ_CP009795.1:1911499-1917019	4.91965	5.95245	0.274927	0.708071
AK34_1793	AK34_RS21920	Cellulose synthase, putative	NZ_CP009795.1:1911499-1917019	2.90446	4.32366	0.573986	0.745012
AK34_1794	AK34_RS21925	FIG00453154: hypothetical protein	NZ_CP009795.1:1911499-1917019	6.72973	19.7034	1.54983	0.753692
AK34_1795	AK34_RS21930	FIG005274: hypothetical protein	NZ_CP009795.1:1911499-1917019	2.12993	3.71259	0.801619	0.509899
AK34_1796	AK34_RS21935	Cellulose synthase operon protein C	NZ_CP009795.1:1917028-1922148	2.88412	4.67564	0.697035	0.265674
AK34_1797	AK34_RS21940	Endoglucanase precursor (EC 3.2.1.4)	NZ_CP009795.1:1917028-1922148	5.45284	9.92309	0.863783	0.330799
AK34_1798	AK34_RS21945	Cyclic di-GMP binding protein precursor	NZ_CP009795.1:1922151-1924464	4.21693	8.77907	1.05787	0.015533
	AK34_RS21950		NZ_CP009795.1:1924949-1925165	3.07477	39.2608	3.67454	0.45786
AK34_1799	AK34_RS21955	CDP-diacylglycerol--glycerol-3-phosphate 3-phosphatidyltransferase (EC 2.7.8.5)	NZ_CP009795.1:1925203-1925809	21.9023	20.703	-0.081245	0.906991
AK34_1800	AK34_RS21960	Acyl-CoA:1-acyl-sn-glycerol-3-phosphate acyltransferase (EC 2.3.1.51)	NZ_CP009795.1:1926256-1926889	7.62072	16.5745	1.12096	0.0804975
AK34_1801	AK34_RS21965	Phosphatidate cytidylyltransferase (EC 2.7.7.41)	NZ_CP009795.1:1926924-1927854	11.8606	23.719	0.999862	0.02041
AK34_1802	AK34_RS21970	Methyl-accepting chemotaxis protein	NZ_CP009795.1:1927941-1929771	1.18066	5.98932	2.3428	0.00350144
AK34_1803	AK34_RS21975	Small uncharacterized protein Bpro_4170	NZ_CP009795.1:1929922-1931592	0.531275	2.06461	1.95834	0.738694
AK34_1804	AK34_RS21980	Protein of unknown function DUF1446	NZ_CP009795.1:1929922-1931592	0.771664	1.12541	0.544405	1
AK34_1805	AK34_RS21985	Citrate/H+ symporter of CitMHS family	NZ_CP009795.1:1931632-1932931	2.65532	1.98374	-0.420664	0.6448
AK34_1806	AK34_RS21990	LysR family transcriptional regulator clustered with dicarboxylate transport	NZ_CP009795.1:1933030-1933927	5.71157	5.34831	-0.0948028	0.916878
AK34_1807	AK34_RS21995	Outer membrane protein (porin)	NZ_CP009795.1:1934390-1935925	2.50005	1.97446	-0.340501	0.791246
	AK34_RS22000		NZ_CP009795.1:1934390-1935925	11.2359	4.41593	-1.34732	0.373249
AK34_1808	AK34_RS22005	Soluble lytic murein transglycosylase and related regulatory proteins (some contain LysM/invasin domains)	NZ_CP009795.1:1936012-1937203	14.1277	11.3157	-0.320209	0.544816
AK34_1809	AK34_RS22010	FIG00454292: hypothetical protein	NZ_CP009795.1:1937305-1937635	29.6313	24.4472	-0.277457	0.739267
AK34_1810	AK34_RS22015	Outer membrane protein V	NZ_CP009795.1:1937852-1938599	1.8714	3.12915	0.741652	0.528845
AK34_1811	AK34_RS22020	Response regulators consisting of a CheY-like receiver domain and a winged-helix DNA-binding domain	NZ_CP009795.1:1938845-1939571	11.5643	6.07254	-0.929307	0.158598
AK34_1812	AK34_RS22025	Signal transduction histidine kinase	NZ_CP009795.1:1939571-1940942	7.04279	3.79249	-0.892999	0.118352
AK34_1813	AK34_RS22030	Chemotaxis protein methyltransferase CheR (EC 2.1.1.80)	NZ_CP009795.1:1941506-1945166	7.46429	8.28903	0.151198	0.784602
AK34_1814	AK34_RS22035	Channel-forming transporter/cytolysins activator of TpsB family	NZ_CP009795.1:1945374-1947111	37.7296	13.2265	-1.51226	0.0011756
	AK34_RS22040		NZ_CP009795.1:1947389-1947788	64.8622	20.9366	-1.63135	0.00207106
AK34_1816	AK34_RS22045	Putative large exoprotein involved in heme utilization or adhesion of ShlA/HecA/FhaA family	NZ_CP009795.1:1948198-1958338	26.5815	17.6954	-0.587049	0.242989
AK34_1817	AK34_RS22050	PF00070 family, FAD-dependent NAD(P)-disulphide oxidoreductase	NZ_CP009795.1:1958876-1960241	2.14698	1.06941	-1.0055	0.325551
AK34_1818	AK34_RS22055	Non-heme chloroperoxidase (EC 1.11.1.10)	NZ_CP009795.1:1960300-1961122	2.68217	0.854429	-1.65037	0.311134
AK34_1819	AK34_RS22060	Bifunctional protein: zinc-containing alcohol dehydrogenase; quinone oxidoreductase ( NADPH:quinone reductase) (EC 1.1.1.-); Similar to arginate lyase	NZ_CP009795.1:1961157-1962165	1.18219	1.39153	0.235215	1
AK34_1820	AK34_RS22065	Hydrolase, alpha/beta fold family	NZ_CP009795.1:1962201-1963056	0.903129	1.08178	0.260408	1
AK34_1821	AK34_RS22070	FIG00457585: hypothetical protein	NZ_CP009795.1:1963099-1964862	1.03553	0.912769	-0.182046	1
AK34_1822	AK34_RS22075	Alcohol dehydrogenase (EC 1.1.1.1)	NZ_CP009795.1:1963099-1964862	0.921743	0.698238	-0.400645	1
AK34_1823	AK34_RS22080	FIG00461063: hypothetical protein	NZ_CP009795.1:1964872-1965592	2.05678	0.909686	-1.17694	0.47681
AK34_1824	AK34_RS22085	Hydrolase, alpha/beta fold family	NZ_CP009795.1:1965684-1966539	1.45861	1.54558	0.0835516	1
AK34_1825	AK34_RS22090	Transcriptional regulatory protein	NZ_CP009795.1:1966680-1967049	0	0.346487	Not Determined	Not Determined
AK34_1826	AK34_RS22095	FIG00453817: hypothetical protein	NZ_CP009795.1:1967216-1967720	8.61586	4.68816	-0.877973	0.3794
pseudo=true	AK34_RS22100		NZ_CP009795.1:1968149-1969410	5.37154	5.87902	0.130241	0.866243
AK34_1830	AK34_RS22105	Nodulation protein	NZ_CP009795.1:1969490-1970141	5.81996	4.73324	-0.298182	0.768935
	AK34_RS22110		NZ_CP009795.1:1970214-1970694	2.79267	3.41116	0.28862	0.875851
AK34_1832	AK34_RS22115	Transcriptional regulator containing an amidase domain and an AraC-type DNA-binding HTH domain	NZ_CP009795.1:1971043-1971997	18.2588	14.6279	-0.319873	0.547941
AK34_1833	AK34_RS22120	Transcriptional regulator, LysR family	NZ_CP009795.1:1972346-1973246	2.88154	2.27053	-0.343813	0.769772
AK34_1834	AK34_RS22125	Oxidoreductase	NZ_CP009795.1:1973351-1974215	1.71279	1.51495	-0.177076	0.911294
AK34_1836	AK34_RS22130	Putative oxidoreductase YdbC	NZ_CP009795.1:1974592-1975468	0.627908	0.435147	-0.52905	1
AK34_1837	AK34_RS22135	Transcriptional regulator, LysR family	NZ_CP009795.1:1975566-1976469	3.06286	1.94387	-0.655944	0.544055
AK34_1838	AK34_RS22140	DNA-directed RNA polymerase specialized sigma subunit, sigma24-like	NZ_CP009795.1:1976802-1977357	2.03061	7.20649	1.82738	0.166271
AK34_1839	AK34_RS22145	FIG00456987: hypothetical protein	NZ_CP009795.1:1977369-1977678	8.57764	14.3856	0.745977	0.550833
AK34_1840	AK34_RS22150	Ferredoxin	NZ_CP009795.1:1977680-1977977	8.3709	26.5266	1.66399	0.183874
	AK34_RS22155		NZ_CP009795.1:1978047-1978353	5.51339	8.70607	0.659082	0.700981
	AK34_RS22160		NZ_CP009795.1:1979624-1979894	8.51432	17.6199	1.04924	0.460847
AK34_1843	AK34_RS22165	8-amino-7-oxononanoate synthase (EC 2.3.1.47)	NZ_CP009795.1:1980552-1981821	6.32421	5.829	-0.117636	0.871696
AK34_1844	AK34_RS22170	Dehydrogenases (flavoproteins)	NZ_CP009795.1:1981845-1983075	8.48553	7.42988	-0.191667	0.771152
AK34_1845	AK34_RS22175	hypothetical protein	NZ_CP009795.1:1983321-1983720	30.2316	33.9716	0.168272	0.810602
AK34_1846	AK34_RS22180	tRNA-Arg	NZ_CP009795.1:1983966-1984043	35623.4	32853.2	-0.116791	0.836133
AK34_1847	AK34_RS22185	Undecaprenyl-diphosphatase (EC 3.6.1.27)	NZ_CP009795.1:1984208-1985039	5.39561	5.17151	-0.0612013	0.948391
AK34_1848	AK34_RS22190	Galactose mutarotase and related enzymes	NZ_CP009795.1:1985526-1986438	3.03453	4.74473	0.644852	0.45267
AK34_1849	AK34_RS22195	Membrane proteins related to metalloendopeptidases	NZ_CP009795.1:1986557-1987259	26.8177	21.3034	-0.332102	0.527505
AK34_1850	AK34_RS22200	Acetyl-CoA synthetase (EC 6.2.1.1)	NZ_CP009795.1:1987627-1989247	6.53195	7.71833	0.240776	0.684213
AK34_1851	AK34_RS22205	FIG00452399: hypothetical protein	NZ_CP009795.1:1989311-1989635	50.3372	39.8678	-0.336403	0.618103
AK34_1852	AK34_RS22210	Na+-driven multidrug efflux pump	NZ_CP009795.1:1989645-1991028	13.0883	10.1635	-0.364881	0.467281
AK34_1855	AK34_RS22215	Putative hemolysin	NZ_CP009795.1:1991746-1992553	20.5996	24.9754	0.277891	0.612894
AK34_1856	AK34_RS22220	Phosphohistidine phosphatase SixA	NZ_CP009795.1:1992702-1993164	9.01179	11.5787	0.361586	0.706908
AK34_1857	AK34_RS22225	tRNA-Pro	NZ_CP009795.1:1993325-1993402	2160000	7460000	1.7903	0.038667
AK34_1858	AK34_RS22230	FIG00466752: hypothetical protein	NZ_CP009795.1:1994732-1997405	15.5982	10.3463	-0.592261	0.158349
AK34_1859	AK34_RS22235	FIG00455249: hypothetical protein	NZ_CP009795.1:1998513-1998957	30.2596	19.5132	-0.632941	0.306941
AK34_1860	AK34_RS22240	Exopolyphosphatase (EC 3.6.1.11)	NZ_CP009795.1:1999018-2000533	14.8977	11.4213	-0.383359	0.43184
AK34_1861	AK34_RS22245	Polyphosphate kinase (EC 2.7.4.1)	NZ_CP009795.1:2000811-2002875	11.3828	10.1838	-0.160577	0.767891
AK34_1862	AK34_RS22250	Phosphate regulon sensor protein PhoR (SphS) (EC 2.7.13.3)	NZ_CP009795.1:2002977-2004297	3.89776	4.16989	0.0973625	0.90983
AK34_1863	AK34_RS22255	Phosphate regulon transcriptional regulatory protein PhoB (SphR)	NZ_CP009795.1:2004354-2005056	14.8675	8.63285	-0.784253	0.18428
AK34_1864	AK34_RS22260	Phosphate transport system regulatory protein PhoU	NZ_CP009795.1:2005090-2005795	6.87842	5.87765	-0.226838	0.807108
AK34_1865	AK34_RS22265	Phosphate transport ATP-binding protein PstB (TC 3.A.1.7.1)	NZ_CP009795.1:2005813-2006662	10.5259	7.77224	-0.437548	0.489355
AK34_1866	AK34_RS22270	Phosphate transport system permease protein PstA (TC 3.A.1.7.1)	NZ_CP009795.1:2006677-2008554	6.12856	6.4201	0.067047	0.948062
AK34_1867	AK34_RS22275	Phosphate transport system permease protein PstC (TC 3.A.1.7.1)	NZ_CP009795.1:2006677-2008554	9.54656	5.27282	-0.856405	0.234447
AK34_1868	AK34_RS22280	Phosphate ABC transporter, periplasmic phosphate-binding protein PstS (TC 3.A.1.7.1)	NZ_CP009795.1:2008648-2009683	39.1944	24.3349	-0.687625	0.0937305
AK34_1869	AK34_RS22285	Phosphoglucosamine mutase (EC 5.4.2.10)	NZ_CP009795.1:2010134-2011490	7.46167	6.87949	-0.117196	0.861991
AK34_1870	AK34_RS22290	Dihydropteroate synthase (EC 2.5.1.15)	NZ_CP009795.1:2011519-2012461	8.63348	6.87823	-0.327904	0.63346
AK34_1871	AK34_RS22295	Cell division protein FtsH (EC 3.4.24.-)	NZ_CP009795.1:2012489-2014388	72.6436	78.6106	0.113889	0.857339
AK34_1872	AK34_RS22300	23S rRNA (uridine(2552)-2'-O)-methyltransferase (EC 2.1.1.166)	NZ_CP009795.1:2014551-2015214	77.7709	77.2317	-0.0100378	0.979809
AK34_1873	AK34_RS22305	FIG004454: RNA binding protein	NZ_CP009795.1:2015408-2015936	26.7284	48.1851	0.85021	0.057683
AK34_1874	AK34_RS22310	Putative transmembrane protein	NZ_CP009795.1:2015982-2016441	116.581	150.808	0.371386	0.41593
AK34_1875	AK34_RS22315	Transcription elongation factor GreA	NZ_CP009795.1:2016455-2016932	83.6337	81.1051	-0.0442926	0.936435
AK34_1876	AK34_RS22320	Carbamoyl-phosphate synthase large chain (EC 6.3.5.5)	NZ_CP009795.1:2017051-2020306	30.9152	24.8278	-0.316358	0.515717
AK34_1877	AK34_RS22325	Leucine efflux protein	NZ_CP009795.1:2020356-2021016	16.8702	17.4132	0.0457068	0.947142
AK34_1878	AK34_RS22330	Carbamoyl-phosphate synthase small chain (EC 6.3.5.5)	NZ_CP009795.1:2021042-2022188	30.6415	30.0064	-0.0302172	0.955984
AK34_1879	AK34_RS22335	Major facilitator family transporter	NZ_CP009795.1:2022568-2023786	9.20296	10.2605	0.156936	0.802581
AK34_1880	AK34_RS22340	Membrane-bound lytic murein transglycosylase D precursor (EC 3.2.1.-)	NZ_CP009795.1:2023966-2025559	38.5559	49.4929	0.36027	0.436117
AK34_1881	AK34_RS22345	Hydroxyacylglutathione hydrolase (EC 3.1.2.6)	NZ_CP009795.1:2025710-2026517	18.5647	16.5195	-0.168393	0.783712
AK34_1882	AK34_RS22350	FIG005121: SAM-dependent methyltransferase (EC 2.1.1.-)	NZ_CP009795.1:2026535-2027788	13.0123	16.7107	0.360896	0.61221
AK34_1883	AK34_RS22355	Ribonuclease HI (EC 3.1.26.4)	NZ_CP009795.1:2026535-2027788	17.1214	15.1302	-0.178372	0.893116
AK34_1884	AK34_RS22360	DNA polymerase III epsilon subunit (EC 2.7.7.7)	NZ_CP009795.1:2027826-2028561	14.3033	12.7602	-0.164696	0.809407
AK34_1885	AK34_RS22365	Protein of unknown function UPF0060	NZ_CP009795.1:2028583-2028916	12.1744	19.5783	0.685407	0.488864
AK34_1886	AK34_RS22370	L-Proline/Glycine betaine transporter ProP	NZ_CP009795.1:2029421-2030909	27.0542	73.8514	1.44877	0.0011756
AK34_1887	AK34_RS22375	FIG00453674: hypothetical protein	NZ_CP009795.1:2031033-2031231	34.364	59.6396	0.795373	0.506556
AK34_1888	AK34_RS22380	Glutathione S-transferase, unnamed subgroup 2 (EC 2.5.1.18)	NZ_CP009795.1:2031843-2032473	6.49336	6.48476	-0.00191336	0.975778
AK34_1890	AK34_RS22385	Intracellular PHB depolymerase	NZ_CP009795.1:2032663-2034545	1.47268	2.20189	0.580297	0.739732
AK34_1889	AK34_RS22390	Phosphoribosyl transferase domain protein	NZ_CP009795.1:2032663-2034545	4.37247	2.49393	-0.810028	0.72669
AK34_1891	AK34_RS22395	FIG00452994: hypothetical protein	NZ_CP009795.1:2034846-2035368	14.1697	12.1205	-0.225366	0.788075
AK34_1892	AK34_RS22400	Malonyl CoA-acyl carrier protein transacylase (EC 2.3.1.39)	NZ_CP009795.1:2035485-2039885	1.72698	0.970938	-0.830801	0.738694
AK34_1893	AK34_RS22405	Triphosphoribosyl-dephospho-CoA synthase (EC 2.4.2.52)	NZ_CP009795.1:2035485-2039885	2.12144	1.3882	-0.611827	0.784638
AK34_1894	AK34_RS22410	Phosphoribosyl-dephospho-CoA transferase (EC 2.7.7.-)	NZ_CP009795.1:2035485-2039885	2.03789	1.64306	-0.310692	0.895816
AK34_1895	AK34_RS22415	Malonate decarboxylase gamma subunit	NZ_CP009795.1:2035485-2039885	8.6605	4.67495	-0.889501	0.411347
AK34_1896	AK34_RS22420	Malonate decarboxylase beta subunit	NZ_CP009795.1:2035485-2039885	2.35835	1.21695	-0.954508	0.589508
AK34_1897	AK34_RS22425	Malonate decarboxylase delta subunit	NZ_CP009795.1:2035485-2039885	3.9905	4.92816	0.304479	0.92376
AK34_1898	AK34_RS22430	Malonate decarboxylase alpha subunit	NZ_CP009795.1:2039895-2041542	4.82354	2.29425	-1.07207	0.0836421
AK34_1899	AK34_RS22435	Malonate transporter, MadM subunit	NZ_CP009795.1:2041670-2042438	0.627587	0.832722	0.408019	1
AK34_1900	AK34_RS22440	Malonate transporter, MadL subunit	NZ_CP009795.1:2042449-2042845	4.26366	1.51187	-1.49576	0.48571
AK34_1901	AK34_RS22445	Transcriptional regulator, LysR family	NZ_CP009795.1:2043174-2044023	5.42125	5.47626	0.0145669	0.976635
AK34_1902	AK34_RS22450	FIG00459622: hypothetical protein	NZ_CP009795.1:2044176-2044467	146.34	233.797	0.675927	0.122552
AK34_1903	AK34_RS22455	3-hydroxyacyl-CoA dehydrogenase (EC 1.1.1.35)	NZ_CP009795.1:2044512-2045838	48.3929	46.0949	-0.0701874	0.91056
	AK34_RS22460		NZ_CP009795.1:2044512-2045838	12.8704	17.8506	0.471923	0.856443
AK34_1904	AK34_RS22465	FIG01219842: hypothetical protein	NZ_CP009795.1:2045952-2046243	41.9619	31.1089	-0.431751	0.585205
AK34_1905	AK34_RS22470	Membrane protein TerC, possibly involved in tellurium resistance	NZ_CP009795.1:2046325-2047081	10.0803	9.97789	-0.0147278	0.982711
AK34_1906	AK34_RS22475	Transcriptional regulator, LysR family	NZ_CP009795.1:2047188-2048070	5.09154	6.52612	0.358124	0.638538
AK34_1907	AK34_RS22480	DUF2242 domain-containing protein	NZ_CP009795.1:2048219-2049296	17.2705	12.138	-0.508777	0.313096
AK34_1908	AK34_RS22485	Arabinose efflux permease	NZ_CP009795.1:2049906-2051112	0.949358	1.05455	0.151605	1
AK34_1909	AK34_RS22490	Acetylpolyamine aminohydrolase	NZ_CP009795.1:2051230-2053551	2.02658	2.07503	0.034085	0.973451
AK34_1910	AK34_RS22495	Beta-ureidopropionase (EC 3.5.1.6)	NZ_CP009795.1:2051230-2053551	0.275775	1.12784	2.032	1
AK34_1911	AK34_RS22500	Putative Acetylpolyamine or polyamine transporter	NZ_CP009795.1:2053582-2054893	0.92082	3.04837	1.72705	0.113668
AK34_1912	AK34_RS22505	Transcriptional regulator, LysR family	NZ_CP009795.1:2055088-2056045	4.34637	14.3211	1.72026	0.00419569
AK34_1913	AK34_RS22510	Cytosine/purine/uracil/thiamine/allantoin permease family protein	NZ_CP009795.1:2056133-2057564	9.7591	15.2301	0.642102	0.159312
AK34_1916	AK34_RS22515	Transcriptional regulators	NZ_CP009795.1:2061291-2062317	2.6064	1.57754	-0.724387	0.494101
AK34_1917	AK34_RS22520	ABC transporter, substrate-binding protein	NZ_CP009795.1:2062388-2063417	3.14621	1.70716	-0.882016	0.379203
AK34_1918	AK34_RS22525	ABC transporter, permease protein	NZ_CP009795.1:2063434-2064259	1.90493	1.13633	-0.745358	0.607628
AK34_1919	AK34_RS22530	ABC transporter, permease protein	NZ_CP009795.1:2064270-2065170	1.45138	1.01218	-0.519962	1
AK34_1920	AK34_RS22535	ABC transporter, ATP-binding protein	NZ_CP009795.1:2065183-2066215	0.437213	1.13657	1.37827	1
AK34_1921	AK34_RS22540	3',5'-cyclic-nucleotide phosphodiesterase (EC 3.1.4.17)	NZ_CP009795.1:2066268-2067096	2.47521	1.87632	-0.399645	0.762317
AK34_1922	AK34_RS22545	Permeases of the major facilitator superfamily	NZ_CP009795.1:2067263-2068463	5.68457	7.05357	0.311303	0.634434
AK34_1923	AK34_RS22550	Permease of the drug/metabolite transporter (DMT) superfamily	NZ_CP009795.1:2068526-2069735	28.4119	25.3451	-0.164793	0.748837
AK34_1924	AK34_RS22555	Chitinase (EC 3.2.1.14)	NZ_CP009795.1:2070057-2071674	3.68446	2.50567	-0.556253	0.435369
AK34_1925	AK34_RS22560	COG2041: Sulfite oxidase and related enzymes	NZ_CP009795.1:2072157-2072946	0.514828	2.62948	2.35261	0.314485
AK34_1926	AK34_RS22565	Thiosulfate reductase cytochrome B subunit (membrane anchoring protein)	NZ_CP009795.1:2072975-2073608	2.0503	3.29674	0.685201	0.606337
AK34_1927	AK34_RS22570	FIG00453230: hypothetical protein	NZ_CP009795.1:2073694-2073952	1.78421	7.00443	1.97298	0.557302
AK34_1928	AK34_RS22575	Hydroxymethylpyrimidine phosphate synthase ThiC (EC 4.1.99.17)	NZ_CP009795.1:2074462-2076394	5.0228	5.83904	0.217239	0.720715
AK34_1929	AK34_RS22580	Osmotically inducible lipoprotein B precursor	NZ_CP009795.1:2076622-2076835	22.5063	58.1172	1.36864	0.268413
AK34_1930	AK34_RS22585	FIG00455819: hypothetical protein	NZ_CP009795.1:2077058-2077310	1.91206	16.8577	3.14021	0.458342
AK34_1931	AK34_RS22590	Permease of the drug/metabolite transporter (DMT) superfamily	NZ_CP009795.1:2077448-2078375	17.2389	7.00705	-1.29879	0.00989228
AK34_1932	AK34_RS22595	EAL domain protein	NZ_CP009795.1:2078816-2080097	4.62782	4.05285	-0.191398	0.808534
AK34_1933	AK34_RS22600	Hypothetical protein YaeJ with similarity to translation release factor	NZ_CP009795.1:2080139-2090000	10.4087	9.19727	-0.178511	0.951163
AK34_1934	AK34_RS22605	Exodeoxyribonuclease V alpha chain (EC 3.1.11.5)	NZ_CP009795.1:2080139-2090000	4.26798	2.89179	-0.561594	0.667831
AK34_1935	AK34_RS22610	Exodeoxyribonuclease V beta chain (EC 3.1.11.5)	NZ_CP009795.1:2080139-2090000	8.78105	5.38995	-0.704121	0.272949
AK34_1936	AK34_RS22615	Exodeoxyribonuclease V gamma chain (EC 3.1.11.5)	NZ_CP009795.1:2080139-2090000	5.36778	3.83207	-0.486201	0.599867
AK34_1937	AK34_RS22620	putative membrane protein	NZ_CP009795.1:2090181-2092470	18.7565	10.9582	-0.775381	0.0494246
AK34_1939	AK34_RS22625	Ferric iron ABC transporter, iron-binding protein	NZ_CP009795.1:2093234-2095956	12.0986	16.9863	0.489535	0.444355
AK34_1940	AK34_RS22630	Ferric iron ABC transporter, permease protein	NZ_CP009795.1:2093234-2095956	5.30792	8.31279	0.647185	0.367283
AK34_1941	AK34_RS22635	Ferric iron ABC transporter, ATP-binding protein	NZ_CP009795.1:2095960-2096734	6.97569	8.68419	0.316057	0.667565
AK34_1942	AK34_RS22640	Transcriptional regulator, AsnC family	NZ_CP009795.1:2096839-2097310	17.6522	13.1274	-0.42727	0.557302
AK34_1943	AK34_RS22645	Rrf2-linked NADH-flavin reductase	NZ_CP009795.1:2097640-2098282	2.7116	2.83217	0.0627616	0.967292
AK34_1944	AK34_RS22650	Rrf2 family transcriptional regulator, group III	NZ_CP009795.1:2098415-2098871	16.3748	24.8085	0.599356	0.361784
AK34_1945	AK34_RS22655	hypothetical protein	NZ_CP009795.1:2098962-2099391	4.14727	2.07597	-0.998377	0.600252
AK34_1946	AK34_RS22660	FIG00454450: hypothetical protein	NZ_CP009795.1:2099582-2099918	1.33035	3.48179	1.38802	0.635822
AK34_1947	AK34_RS22665	Ammonium transporter	NZ_CP009795.1:2100161-2101355	2.02869	1.72749	-0.231869	0.848217
AK34_1948	AK34_RS22670	Alkaline phosphatase (EC 3.1.3.1)	NZ_CP009795.1:2101593-2103549	1.2255	1.5186	0.309374	1
AK34_1949	AK34_RS22675	Transcriptional regulator, IclR family	NZ_CP009795.1:2104098-2104923	2.40195	2.35603	-0.0278517	0.970228
AK34_1950	AK34_RS22680	RND efflux system, membrane fusion protein	NZ_CP009795.1:2105189-2106563	3.44127	4.83854	0.491633	0.472373
AK34_1951	AK34_RS22685	Cobalt-zinc-cadmium resistance protein CzcA; Cation efflux system protein CusA	NZ_CP009795.1:2106578-2109692	5.10379	4.63678	-0.138445	0.810288
AK34_1952	AK34_RS22690	Acriflavin resistance plasma membrane protein	NZ_CP009795.1:2109695-2113004	5.03458	4.47599	-0.169664	0.771152
AK34_1953	AK34_RS22695	Lactoylglutathione lyase and related lyases	NZ_CP009795.1:2113171-2113555	21.1324	15.1794	-0.477341	0.550194
AK34_1954	AK34_RS22700	Transposase IS116/IS110/IS902	NZ_CP009795.1:2113836-2114967	11.7167	8.88496	-0.399128	0.463678
AK34_1955	AK34_RS22705	Maebl	NZ_CP009795.1:2115483-2116932	26.8388	11.9059	-1.17265	0.00207106
AK34_1956	AK34_RS22710	FIG00453278: hypothetical protein	NZ_CP009795.1:2117226-2117853	12.4546	11.5488	-0.108935	0.886689
AK34_1957	AK34_RS22715	Alkyl hydroperoxide reductase subunit C-like protein	NZ_CP009795.1:2117908-2118457	12.461	10.6914	-0.220969	0.793682
AK34_1958	AK34_RS22720	FOG: EAL domain	NZ_CP009795.1:2118640-2120473	3.93991	33.4093	3.08401	0.0011756
AK34_1959	AK34_RS22725	Predicted signal transduction protein	NZ_CP009795.1:2120500-2122000	3.3873	19.707	2.5405	0.0011756
AK34_1960	AK34_RS22730	ABC transporter, substrate-binding protein	NZ_CP009795.1:2122099-2122894	53.8233	40.8817	-0.396776	0.385744
AK34_1961	AK34_RS22735	Succinylglutamate desuccinylase (EC 3.5.1.96)	NZ_CP009795.1:2123199-2125582	9.8217	8.44828	-0.217316	0.831113
AK34_1962	AK34_RS22740	Succinylarginine dihydrolase (EC 3.5.3.23)	NZ_CP009795.1:2123199-2125582	15.962	12.7898	-0.319652	0.59603
AK34_1963	AK34_RS22745	Succinylglutamic semialdehyde dehydrogenase (EC 1.2.1.71)	NZ_CP009795.1:2125596-2127060	25.4583	13.3624	-0.929962	0.0180868
AK34_1964	AK34_RS22750	Arginine N-succinyltransferase, beta subunit (EC 2.3.1.109)	NZ_CP009795.1:2127067-2129178	15.8873	7.42516	-1.09738	0.0822419
AK34_1965	AK34_RS22755	Arginine N-succinyltransferase, alpha subunit (EC 2.3.1.109)	NZ_CP009795.1:2127067-2129178	16.4904	7.24907	-1.18576	0.0479095
AK34_1966	AK34_RS22760	Succinylornithine transaminase (EC 2.6.1.81)	NZ_CP009795.1:2129208-2130441	23.209	10.3806	-1.16079	0.00475603
	AK34_RS22765		NZ_CP009795.1:2130634-2131764	3.30437	5.57601	0.754858	0.413078
AK34_1968	AK34_RS22770	Mobile element protein	NZ_CP009795.1:2130634-2131764	40.2824	33.5259	-0.264873	0.804495
AK34_1971	AK34_RS22775	Transposase InsC for insertion element IS2	NZ_CP009795.1:2135056-2136255	16.9982	11.0192	-0.625359	0.658611
AK34_1972	AK34_RS22780	Mobile element protein	NZ_CP009795.1:2135056-2136255	6.7261	6.69946	-0.00572357	0.983056
	AK34_RS22785		NZ_CP009795.1:2136693-2136996	47.8933	66.7696	0.479368	0.447686
AK34_1974	AK34_RS28830	Mobile element protein	NZ_CP009795.1:2136996-2137227	29.2659	31.4933	0.105824	0.934618
	AK34_RS28835		NZ_CP009795.1:2137270-2137474	7.39009	12.6256	0.772686	0.792661
AK34_1976	AK34_RS22795	Arginine pathway regulatory protein ArgR, repressor of arg regulon	NZ_CP009795.1:2139793-2140834	25.1854	22.6794	-0.151206	0.783529
AK34_1977	AK34_RS22800	Histidine ABC transporter, ATP-binding protein HisP (TC 3.A.1.3.1)	NZ_CP009795.1:2140856-2141651	35.8635	19.5463	-0.875623	0.0327232
AK34_1978	AK34_RS22805	Histidine ABC transporter, permease protein HisM (TC 3.A.1.3.1)	NZ_CP009795.1:2141672-2143072	13.4723	6.47965	-1.05601	0.23728
AK34_1979	AK34_RS22810	Histidine ABC transporter, permease protein HisQ (TC 3.A.1.3.1)	NZ_CP009795.1:2141672-2143072	37.4448	16.4978	-1.18249	0.0145544
AK34_1980	AK34_RS22815	putative lipoprotein	NZ_CP009795.1:2143346-2143904	13.5448	10.4266	-0.377478	0.61452
AK34_1981	AK34_RS22820	Predicted integral membrane protein	NZ_CP009795.1:2144012-2145931	4.06176	3.9686	-0.0334737	0.975021
AK34_1982	AK34_RS22825	cellobiose phosphotransferase system celC	NZ_CP009795.1:2144012-2145931	10.1728	10.4548	0.039449	0.955984
AK34_1983	AK34_RS22830	Fe-S oxidoreductase	NZ_CP009795.1:2145934-2147356	14.6615	17.1957	0.230019	0.64412
AK34_1984	AK34_RS22835	Glycosyltransferases, probably involved in cell wall biogenesis	NZ_CP009795.1:2147516-2148692	5.87896	11.4716	0.964439	0.0601382
AK34_1985	AK34_RS22840	Luciferase-like monooxygenase (EC 1.14.-.-)	NZ_CP009795.1:2149322-2150321	5.4557	4.88465	-0.159509	0.853562
AK34_1986	AK34_RS22845	Predicted hydrolases or acyltransferases (alpha/beta hydrolase superfamily)	NZ_CP009795.1:2150378-2151440	22.0739	15.4061	-0.518842	0.275852
AK34_1987	AK34_RS22850	Pyridoxal kinase (EC 2.7.1.35)	NZ_CP009795.1:2151614-2152475	6.9628	9.80642	0.49406	0.454736
AK34_1988	AK34_RS22855	Phospholipase C	NZ_CP009795.1:2152733-2154875	1.22908	1.58141	0.363623	1
AK34_1989	AK34_RS22860	ABC-type branched-chain amino acid transport systems, periplasmic component	NZ_CP009795.1:2155241-2156390	3.27477	4.87027	0.572607	0.444119
AK34_1990	AK34_RS22865	Predicted D-glucarate or D-galactorate regulator, GntR family	NZ_CP009795.1:2156615-2157377	19.9737	15.0037	-0.412785	0.453035
AK34_1991	AK34_RS22870	Glucarate dehydratase (EC 4.2.1.40)	NZ_CP009795.1:2157797-2159150	3.41171	12.0791	1.82395	0.0011756
AK34_1992	AK34_RS22875	Predicted membrane protein	NZ_CP009795.1:2159302-2159767	12.7493	28.6924	1.17026	0.0713267
AK34_1993	AK34_RS22880	FIG00453615: hypothetical protein	NZ_CP009795.1:2159804-2160608	23.3782	17.9607	-0.380319	0.46606
AK34_1994	AK34_RS22885	Glycosyltransferase	NZ_CP009795.1:2160853-2161918	75.1318	42.1669	-0.833313	0.0272514
AK34_1995	AK34_RS22890	ABC transporter, ATP-binding protein	NZ_CP009795.1:2162486-2164319	19.4344	17.5077	-0.15063	0.776535
AK34_1996	AK34_RS22895	Alpha,alpha-trehalose-phosphate synthase [UDP-forming] (EC 2.4.1.15)	NZ_CP009795.1:2164527-2166656	36.829	59.7172	0.697306	0.146893
AK34_1997	AK34_RS22900	Trehalose-6-phosphate phosphatase (EC 3.1.3.12)	NZ_CP009795.1:2164527-2166656	17.7184	12.6648	-0.484427	0.770976
AK34_1998	AK34_RS22905	Cytochrome oxidase biogenesis protein Sco1/SenC/PrrC, thiol-disulfide reductase involved in Cu(I) insertion into CoxII Cu(A) center	NZ_CP009795.1:2166948-2167584	7.15074	9.63999	0.430937	0.584709
AK34_1999	AK34_RS22910	Copper metallochaperone PCu(A)C, inserts Cu(I) into cytochrome oxidase subunit II	NZ_CP009795.1:2167592-2168033	15.8228	20.7297	0.389694	0.599519
AK34_2000	AK34_RS22915	Cytochrome c oxidase caa3-type assembly factor CtaG_BS (unrelated to Cox11-CtaG family)	NZ_CP009795.1:2168043-2168913	11.5311	17.1743	0.574715	0.271176
AK34_2001	AK34_RS22920	N-acetyltransferase ElaA	NZ_CP009795.1:2168937-2169429	14.3769	10.3589	-0.472879	0.540727
AK34_2002	AK34_RS22925	Pirin-like protein YhhW, possibly qercetin 2,3-dioxygenase activity	NZ_CP009795.1:2169552-2170419	1.78486	1.95396	0.13059	0.924871
AK34_2003	AK34_RS22930	LysR-family transcriptional regulator STM0952	NZ_CP009795.1:2170528-2171446	2.08021	3.04182	0.548205	0.608085
AK34_2004	AK34_RS22935	Free methionine-(R)-sulfoxide reductase, contains GAF domain	NZ_CP009795.1:2171578-2172082	20.3496	26.6349	0.388319	0.525124
AK34_2005	AK34_RS22940	Methionine aminopeptidase (EC 3.4.11.18)	NZ_CP009795.1:2172254-2173297	11.4569	10.1819	-0.170212	0.827736
AK34_2006	AK34_RS22945	FIG00457127: hypothetical protein	NZ_CP009795.1:2172254-2173297	37.3946	69.8473	0.901376	0.409569
AK34_2007	AK34_RS22950	Transcriptional regulator	NZ_CP009795.1:2173443-2174067	4.76017	5.31883	0.160095	0.889014
AK34_2008	AK34_RS22955	N-acetyltransferase, GCN5-family	NZ_CP009795.1:2174105-2174654	4.28378	7.13064	0.735146	0.461968
pseudo=true	AK34_RS22960		NZ_CP009795.1:2174835-2176115	12.0556	21.5338	0.836898	0.0465742
	AK34_RS28840		NZ_CP009795.1:2176576-2176810	15.257	22.1826	0.539959	0.73464
	AK34_RS22965		NZ_CP009795.1:2176827-2177475	16.3913	10.459	-0.648194	0.289151
	AK34_RS22970		NZ_CP009795.1:2177510-2178640	4.54928	5.68008	0.320274	0.739267
AK34_2013	AK34_RS22975	Mobile element protein	NZ_CP009795.1:2177510-2178640	27.0309	34.2651	0.342127	0.789825
	AK34_RS22980		NZ_CP009795.1:2179658-2179844	96.0028	36.9244	-1.3785	0.24335
AK34_2014	AK34_RS22985	Mobile element protein	NZ_CP009795.1:2179855-2181115	9.03065	13.0844	0.534945	0.29321
	AK34_RS22990		NZ_CP009795.1:2181199-2181388	14.2327	11.4446	-0.314539	0.921054
	AK34_RS22995		NZ_CP009795.1:2181605-2182357	6.02703	3.40555	-0.823558	0.618102
AK34_2016	AK34_RS23000	Mobile element protein	NZ_CP009795.1:2181605-2182357	2.04418	7.57108	1.88898	0.46606
AK34_2017	AK34_RS23005	Mobile element protein	NZ_CP009795.1:2182386-2183949	6.2054	10.1137	0.704722	0.141186
AK34_2018	AK34_RS23010	DNA polymerase III alpha subunit (EC 2.7.7.7)	NZ_CP009795.1:2183989-2184586	12.3087	14.0453	0.190409	0.804377
	AK34_RS28845		NZ_CP009795.1:2184618-2184888	12.3322	15.292	0.310346	0.842843
	AK34_RS23020		NZ_CP009795.1:2185608-2185911	157.923	77.107	-1.03429	0.0238384
AK34_2019	AK34_RS23025	FIG00454349: hypothetical protein	NZ_CP009795.1:2186026-2190030	67.7423	37.1734	-0.865784	0.325599
AK34_2020	AK34_RS23030	FIG027190: Putative transmembrane protein	NZ_CP009795.1:2186026-2190030	80.4178	45.937	-0.807859	0.207656
AK34_2021	AK34_RS23035	VgrG protein	NZ_CP009795.1:2190049-2192833	41.2684	21.6342	-0.931724	0.015533
	AK34_RS23040		NZ_CP009795.1:2193137-2193493	14.1341	25.4713	0.849695	0.291697
AK34_2023	AK34_RS23045	tRNA-Cys	NZ_CP009795.1:2193919-2193993	127779	273308	1.09688	0.0140394
AK34_2024	AK34_RS23050	tRNA-Gly	NZ_CP009795.1:2194093-2194169	1100000	1770000	0.689182	0.40912
AK34_2025	AK34_RS23055	tRNA-Gly	NZ_CP009795.1:2194220-2194296	1090000	1780000	0.69879	0.398649
AK34_2026	AK34_RS23060	tRNA-Gly	NZ_CP009795.1:2194346-2194422	1080000	1770000	0.710168	0.395261
AK34_2027	AK34_RS23065	CDP-diacylglycerol--glycerol-3-phosphate 3-phosphatidyltransferase (EC 2.7.8.5)	NZ_CP009795.1:2194571-2195159	43.7496	43.1233	-0.0208023	0.96776
AK34_2028	AK34_RS23070	Excinuclease ABC subunit C	NZ_CP009795.1:2195255-2197265	6.26305	4.84957	-0.369008	0.494672
AK34_2029	AK34_RS23075	FIG00454742: hypothetical protein	NZ_CP009795.1:2197341-2198526	7.51072	4.67263	-0.684716	0.262069
AK34_2030	AK34_RS23080	Translation elongation factor P	NZ_CP009795.1:2198656-2199214	240.763	194.988	-0.304227	0.519522
AK34_2031	AK34_RS23085	Response regulator containing CheY-like receiver, AAA-type ATPase, and DNA-binding domains	NZ_CP009795.1:2199481-2200867	10.0451	12.4076	0.304732	0.569135
AK34_2032	AK34_RS23090	Beta N-acetyl-glucosaminidase (EC 3.2.1.52)	NZ_CP009795.1:2201074-2202103	8.43118	13.519	0.681185	0.198127
AK34_2033	AK34_RS23095	Holo-[acyl-carrier protein] synthase (EC 2.7.8.7)	NZ_CP009795.1:2202119-2202548	15.6578	16.6078	0.0849731	0.92376
AK34_2034	AK34_RS23100	Pyridoxine 5'-phosphate synthase (EC 2.6.99.2)	NZ_CP009795.1:2202590-2205086	19.1235	32.8651	0.781209	0.269731
AK34_2035	AK34_RS23105	DNA recombination and repair protein RecO	NZ_CP009795.1:2202590-2205086	13.2618	12.3935	-0.0976924	0.938689
AK34_2036	AK34_RS23110	GTP-binding protein Era	NZ_CP009795.1:2202590-2205086	21.9333	21.4881	-0.0295856	0.969251
AK34_2037	AK34_RS23115	Ribonuclease III (EC 3.1.26.3)	NZ_CP009795.1:2205146-2206424	46.3348	52.1253	0.169889	0.742176
AK34_2038	AK34_RS23120	Signal peptidase I (EC 3.4.21.89)	NZ_CP009795.1:2206578-2207472	73.0238	61.4823	-0.248196	0.607711
AK34_2039	AK34_RS23125	Translation elongation factor LepA	NZ_CP009795.1:2207488-2209282	51.1976	36.6694	-0.481499	0.299411
AK34_2040	AK34_RS23130	Thiol-disulfide isomerase and thioredoxins	NZ_CP009795.1:2209504-2209741	90.0239	45.0039	-1.00026	0.182776
AK34_2041	AK34_RS23135	HtrA protease/chaperone protein	NZ_CP009795.1:2209743-2211222	107.803	57.1826	-0.914746	0.0215173
AK34_2042	AK34_RS23140	Sigma factor RpoE negative regulatory protein RseB precursor	NZ_CP009795.1:2211238-2212291	46.5489	32.3485	-0.52505	0.217604
AK34_2043	AK34_RS23145	Sigma factor RpoE negative regulatory protein RseA	NZ_CP009795.1:2212296-2212911	150.517	87.7093	-0.779124	0.0465907
AK34_2044	AK34_RS23150	RNA polymerase sigma factor RpoE	NZ_CP009795.1:2212999-2213599	127.757	85.7703	-0.57485	0.172518
AK34_2045	AK34_RS23155	FIG00454574: hypothetical protein	NZ_CP009795.1:2213690-2214155	25.6482	26.8204	0.0644736	0.92766
AK34_2046	AK34_RS23160	3-oxoacyl-[acyl-carrier-protein] synthase, KASII (EC 2.3.1.179)	NZ_CP009795.1:2214167-2215400	59.6872	56.283	-0.0847209	0.883944
AK34_2047	AK34_RS23165	Acyl carrier protein	NZ_CP009795.1:2215562-2215802	3420.7	2186.8	-0.645473	0.163929
AK34_2048	AK34_RS23170	3-oxoacyl-[acyl-carrier protein] reductase (EC 1.1.1.100)	NZ_CP009795.1:2215946-2216696	152.608	135.247	-0.174235	0.745208
AK34_2049	AK34_RS23175	Malonyl CoA-acyl carrier protein transacylase (EC 2.3.1.39)	NZ_CP009795.1:2216731-2217664	39.3374	38.8605	-0.0175995	0.970228
AK34_2050	AK34_RS23180	3-oxoacyl-[acyl-carrier-protein] synthase, KASIII (EC 2.3.1.180)	NZ_CP009795.1:2217749-2218739	39.5588	43.6525	0.142064	0.79373
AK34_2051	AK34_RS23185	Phosphate:acyl-ACP acyltransferase PlsX (EC 2.3.1.n2)	NZ_CP009795.1:2218739-2219846	77.4351	87.4599	0.175634	0.747962
AK34_2052	AK34_RS23190	LSU ribosomal protein L32p @ LSU ribosomal protein L32p, zinc-independent	NZ_CP009795.1:2219975-2220155	1357.92	1083.9	-0.325169	0.483224
AK34_2053	AK34_RS23195	FIG01269488: protein, clustered with ribosomal protein L32p	NZ_CP009795.1:2220251-2220887	781.164	1245.16	0.672637	0.254052
AK34_2054	AK34_RS23200	Maf-like protein YceF	NZ_CP009795.1:2221080-2222429	6.24572	14.0773	1.17244	0.197646
AK34_2055	AK34_RS23205	Tetrapyrrole methylase family protein	NZ_CP009795.1:2221080-2222429	16.4307	21.333	0.376693	0.53471
AK34_2056	AK34_RS23210	Periplasmic serine proteases (ClpP class)	NZ_CP009795.1:2222499-2224561	28.1337	24.763	-0.184115	0.815872
AK34_2057	AK34_RS23215	Ferredoxin, 2Fe-2S	NZ_CP009795.1:2222499-2224561	36.7762	21.0987	-0.801619	0.589508
AK34_2058	AK34_RS23220	Similar to phosphoglycolate phosphatase, clustered with ribosomal large subunit pseudouridine synthase C	NZ_CP009795.1:2222499-2224561	38.0924	34.4167	-0.146394	0.869671
AK34_2059	AK34_RS23225	Ribosomal large subunit pseudouridine synthase C (EC 5.4.99.24)	NZ_CP009795.1:2224566-2225571	20.8039	20.2211	-0.040992	0.945001
AK34_2060	AK34_RS23230	Ribonuclease E (EC 3.1.26.12)	NZ_CP009795.1:2226294-2229441	15.408	19.3213	0.326512	0.475566
AK34_2061	AK34_RS23235	Cyclic pyranopterin phosphate synthase (MoaA) (EC 4.1.99.18)	NZ_CP009795.1:2229570-2230680	17.9421	14.2441	-0.332984	0.519739
AK34_2062	AK34_RS23240	Molybdenum cofactor guanylyltransferase (EC 2.7.7.77)	NZ_CP009795.1:2230705-2231323	13.5764	6.50814	-1.06078	0.127833
AK34_2063	AK34_RS23245	Molybdopterin molybdenumtransferase (EC 2.10.1.1)	NZ_CP009795.1:2231434-2232727	7.55813	12.6026	0.737621	0.120918
AK34_2064	AK34_RS23250	Permeases of the major facilitator superfamily	NZ_CP009795.1:2232766-2233524	69.4707	87.8314	0.338332	0.66745
AK34_2065	AK34_RS23255	Diamine acetyltransferase (EC 2.3.1.57)	NZ_CP009795.1:2232766-2233524	21.343	23.4294	0.134559	0.879924
AK34_2066	AK34_RS23260	Mobile element protein	NZ_CP009795.1:2234012-2235293	3.63222	5.31954	0.55045	0.415365
AK34_2068	AK34_RS23265	Mobile element protein	NZ_CP009795.1:2235543-2236380	17.0697	21.5417	0.335691	0.519739
AK34_2069	AK34_RS23270	DNA recombination protein RmuC	NZ_CP009795.1:2236466-2238928	12.3433	8.8441	-0.48094	0.544262
AK34_2070	AK34_RS23275	Glyoxylate reductase (EC 1.1.1.79) / Glyoxylate reductase (EC 1.1.1.26) / Hydroxypyruvate reductase (EC 1.1.1.81); 2-ketoaldonate reductase, broad specificity (EC 1.1.1.215) (EC 1.1.1.-)	NZ_CP009795.1:2236466-2238928	29.1542	20.8113	-0.486338	0.423731
AK34_2071	AK34_RS23280	Na+/H+ antiporter NhaD and related arsenite permeases	NZ_CP009795.1:2239021-2240452	27.5931	13.0804	-1.07691	0.00350144
AK34_2072	AK34_RS23285	Predicted L-lactate dehydrogenase, hypothetical protein subunit YkgG	NZ_CP009795.1:2240490-2241153	11.3859	11.2783	-0.0137031	0.982806
AK34_2073	AK34_RS23290	Nicotinate phosphoribosyltransferase (EC 6.3.4.21)	NZ_CP009795.1:2241262-2242462	39.6436	30.1894	-0.393044	0.392859
AK34_2074	AK34_RS23295	4Fe-4S dicluster domain / Domain of unknown function DUF3470	NZ_CP009795.1:2242728-2243052	843.835	250.315	-1.75322	0.0011756
AK34_2075	AK34_RS23300	tRNA-Asn	NZ_CP009795.1:2243148-2243224	14000000	25900000	0.887565	0.634434
AK34_2076	AK34_RS23305	tRNA-Asn	NZ_CP009795.1:2243294-2243370	13900000	25500000	0.882564	0.634434
AK34_2077	AK34_RS23310	Conserved uncharacterized protein CreA	NZ_CP009795.1:2243475-2243961	25.1904	14.702	-0.776866	0.205927
AK34_2078	AK34_RS23315	FIG001767: L-rhamnose operon transcriptional activator RhaR	NZ_CP009795.1:2244017-2244920	3.3533	4.87508	0.539846	0.53621
AK34_2079	AK34_RS23320	FIG006238: AzlC family protein	NZ_CP009795.1:2245065-2246174	13.4619	11.476	-0.230256	0.738694
AK34_2080	AK34_RS23325	FIG023406: hypothetical protein	NZ_CP009795.1:2245065-2246174	9.50149	9.81081	0.0462187	0.974518
AK34_2081	AK34_RS23330	FIG00456307: hypothetical protein	NZ_CP009795.1:2246336-2247110	7.98053	47.6122	2.57678	0.0011756
AK34_2082	AK34_RS23335	putative exported protein	NZ_CP009795.1:2247255-2247678	5.68802	30.1676	2.407	0.0201466
AK34_2083	AK34_RS23340	FIG002958: hypothetical protein	NZ_CP009795.1:2247942-2248161	27.5975	50.3173	0.866516	0.43779
AK34_2084	AK34_RS23345	Na+-driven multidrug efflux pump	NZ_CP009795.1:2248288-2249677	7.44484	9.75035	0.389213	0.467162
AK34_2085	AK34_RS23350	Fumarate hydratase class II (EC 4.2.1.2)	NZ_CP009795.1:2249831-2251226	20.5858	22.6973	0.140873	0.793456
AK34_2086	AK34_RS23355	Acyl-CoA hydrolase (EC 3.1.2.20)	NZ_CP009795.1:2251293-2251806	54.0806	49.2045	-0.136323	0.816662
AK34_2088	AK34_RS23360	Transcriptional regulator, ArsR family	NZ_CP009795.1:2252233-2252941	2.23945	1.38892	-0.689185	0.663917
AK34_2089	AK34_RS23365	Periplasmic protein TonB, links inner and outer membranes	NZ_CP009795.1:2253106-2255626	1.18229	2.09426	0.824858	0.251444
AK34_2090	AK34_RS23370	Thymidylate synthase (EC 2.1.1.45)	NZ_CP009795.1:2255741-2256713	24.2856	13.6003	-0.83646	0.042496
AK34_2091	AK34_RS23375	Response regulator containing CheY-like receiver, AAA-type ATPase, and DNA-binding domains	NZ_CP009795.1:2256754-2258152	8.84477	5.84635	-0.597288	0.275852
AK34_2092	AK34_RS23380	FIG01271660: hypothetical protein	NZ_CP009795.1:2258665-2259126	11.0944	5.08529	-1.12543	0.579208
	AK34_RS23385		NZ_CP009795.1:2258665-2259126	4.28098	3.17027	-0.433334	1
AK34_2093	AK34_RS23390	Dihydrofolate reductase (EC 1.5.1.3)	NZ_CP009795.1:2259199-2259700	52.6396	16.3459	-1.68722	0.0011756
AK34_2094	AK34_RS23395	TldE protein, part of TldE/TldD proteolytic complex	NZ_CP009795.1:2259793-2261164	37.203	20.3671	-0.869179	0.0224861
AK34_2095	AK34_RS23400	FIG138315: Putative alpha helix protein	NZ_CP009795.1:2261282-2261891	53.259	28.0554	-0.924746	0.0248714
AK34_2096	AK34_RS23405	Molybdopterin adenylyltransferase (EC 2.7.7.75)	NZ_CP009795.1:2261907-2262495	44.3337	28.088	-0.65845	0.158598
AK34_2097	AK34_RS23410	3'-to-5' oligoribonuclease (orn)	NZ_CP009795.1:2262512-2263136	95.5334	72.5022	-0.397982	0.37926
AK34_2098	AK34_RS23415	Zn-dependent protease with chaperone function	NZ_CP009795.1:2263253-2265451	17.5256	15.2039	-0.205024	0.768329
AK34_2099	AK34_RS23420	Ribosome small subunit-stimulated GTPase EngC	NZ_CP009795.1:2263253-2265451	17.1352	13.3341	-0.361839	0.648959
AK34_2100	AK34_RS23425	FIG00454478: hypothetical protein	NZ_CP009795.1:2265516-2265834	39.905	27.6807	-0.527689	0.464435
AK34_2101	AK34_RS23430	Similar to cobalamin biosynthesis protein CbiB	NZ_CP009795.1:2265918-2266857	90.5753	45.3966	-0.996533	0.00612201
AK34_2102	AK34_RS23435	Uncharacterized Nudix hydrolase NudL	NZ_CP009795.1:2266977-2267664	6.37039	14.7144	1.20778	0.0576642
AK34_2103	AK34_RS23440	LSU ribosomal protein L19p	NZ_CP009795.1:2267751-2268144	647.89	1255.13	0.954016	0.0248714
AK34_2104	AK34_RS23445	tRNA (guanine(37)-N(1))-methyltransferase (EC 2.1.1.228)	NZ_CP009795.1:2268277-2269072	117.194	157.394	0.425476	0.36375
AK34_2105	AK34_RS23450	16S rRNA processing protein RimM	NZ_CP009795.1:2269073-2269751	110.753	130.015	0.23133	0.641873
AK34_2106	AK34_RS23455	SSU ribosomal protein S16p	NZ_CP009795.1:2269793-2270048	1293.8	1240.59	-0.0605811	0.922991
AK34_2107	AK34_RS23460	Glucose/sorbosone dehydrogenases	NZ_CP009795.1:2270200-2271340	6.41093	14.1455	1.14174	0.0167059
AK34_2108	AK34_RS23465	Putative transmembrane protein	NZ_CP009795.1:2271449-2271917	46.6097	73.0078	0.647421	0.146243
AK34_2109	AK34_RS23470	Radical SAM domain protein	NZ_CP009795.1:2271929-2273096	12.58	24.8606	0.982728	0.015846
AK34_2110	AK34_RS23475	Transcriptional regulator, AsnC family	NZ_CP009795.1:2273195-2273684	45.1874	60.5814	0.422954	0.395429
AK34_2111	AK34_RS23480	D-amino acid dehydrogenase (EC 1.4.99.1)	NZ_CP009795.1:2273829-2275116	79.6348	60.7193	-0.391243	0.411877
AK34_2112	AK34_RS23485	Electron transfer flavoprotein, alpha subunit	NZ_CP009795.1:2275585-2276521	65.9259	67.549	0.0350891	0.948062
AK34_2113	AK34_RS23490	Electron transfer flavoprotein, beta subunit	NZ_CP009795.1:2276537-2277287	41.5469	46.9724	0.177071	0.736087
AK34_2114	AK34_RS23495	Methionine ABC transporter substrate-binding protein	NZ_CP009795.1:2277516-2278311	36.785	26.3136	-0.483309	0.315689
AK34_2115	AK34_RS23500	Methionine ABC transporter permease protein	NZ_CP009795.1:2278341-2280019	36.1777	39.4434	0.124684	0.866957
AK34_2116	AK34_RS23505	Methionine ABC transporter ATP-binding protein	NZ_CP009795.1:2278341-2280019	13.9183	11.1453	-0.320546	0.715392
AK34_2117	AK34_RS23510	Lysophospholipase (EC 3.1.1.5); Monoglyceride lipase (EC 3.1.1.23)	NZ_CP009795.1:2280235-2281153	10.5493	4.05984	-1.37765	0.0367402
AK34_2118	AK34_RS23515	Acetylspermidine deacetylase (EC 3.5.1.48)	NZ_CP009795.1:2281173-2282097	24.6512	12.9918	-0.924061	0.0329346
AK34_2119	AK34_RS23520	Membrane-bound lytic murein transglycosylase B precursor (EC 3.2.1.-)	NZ_CP009795.1:2282266-2283478	34.6942	20.5177	-0.757822	0.0519345
AK34_2120	AK34_RS23525	Cysteine synthase B (EC 2.5.1.47)	NZ_CP009795.1:2283563-2284466	48.8069	35.1265	-0.474522	0.292278
AK34_2121	AK34_RS23530	DNA uptake protein and related DNA-binding proteins	NZ_CP009795.1:2284684-2285032	16.562	12.7968	-0.372098	0.72245
AK34_2122	AK34_RS23535	ADP-L-glycero-D-manno-heptose-6-epimerase (EC 5.1.3.20)	NZ_CP009795.1:2285104-2286097	25.4098	25.6632	0.0143172	0.97467
AK34_2123	AK34_RS23540	ADP-heptose synthase (EC 2.7.-.-) / D-glycero-beta-D-manno-heptose 7-phosphate kinase	NZ_CP009795.1:2286160-2287111	19.767	13.7345	-0.52529	0.292921
AK34_2124	AK34_RS23545	UDP-glucose 6-dehydrogenase (EC 1.1.1.22)	NZ_CP009795.1:2287118-2288519	30.045	21.7746	-0.464478	0.297853
AK34_2125	AK34_RS23550	Heat shock (predicted periplasmic) protein YciM, precursor	NZ_CP009795.1:2288609-2289782	31.8466	18.7046	-0.767748	0.0522258
AK34_2126	AK34_RS23555	Putative transmembrane protein	NZ_CP009795.1:2289835-2290129	93.2815	81.8095	-0.189322	0.768935
AK34_2127	AK34_RS23560	Integration host factor beta subunit	NZ_CP009795.1:2290338-2290662	264.641	277.169	0.0667298	0.905484
AK34_2128	AK34_RS23565	SSU ribosomal protein S1p	NZ_CP009795.1:2290684-2292397	121.641	155.796	0.357034	0.511102
AK34_2129	AK34_RS23570	Cytidylate kinase (EC 2.7.4.25)	NZ_CP009795.1:2292538-2293225	82.3142	108.625	0.400142	0.382752
AK34_2130	AK34_RS23575	5-Enolpyruvylshikimate-3-phosphate synthase (EC 2.5.1.19)	NZ_CP009795.1:2293236-2294541	11.8118	13.6273	0.206264	0.710069
AK34_2131	AK34_RS23580	Cyclohexadienyl dehydrogenase (EC 1.3.1.12)(EC 1.3.1.43)	NZ_CP009795.1:2294554-2295481	11.2424	11.2646	0.0028537	0.985148
AK34_2132	AK34_RS23585	Chorismate mutase I (EC 5.4.99.5) / Prephenate dehydratase (EC 4.2.1.51)	NZ_CP009795.1:2295665-2296748	28.7435	24.9622	-0.203493	0.696776
AK34_2133	AK34_RS23590	Phosphoserine aminotransferase (EC 2.6.1.52)	NZ_CP009795.1:2296781-2297864	49.7246	51.1505	0.0407883	0.940209
AK34_2134	AK34_RS23595	Putative signal peptide protein	NZ_CP009795.1:2298036-2298636	392.701	208.6	-0.912691	0.0252076
AK34_2135	AK34_RS23600	DNA gyrase subunit A (EC 5.99.1.3)	NZ_CP009795.1:2298742-2301346	87.5488	68.845	-0.346735	0.511737
AK34_2136	AK34_RS23605	Outer membrane protein A precursor	NZ_CP009795.1:2301914-2302583	876.968	779.301	-0.170343	0.799523
AK34_2137	AK34_RS23610	3-demethylubiquinol 3-O-methyltransferase (EC 2.1.1.64) @ 2-polyprenyl-6-hydroxyphenyl methylase (EC 2.1.1.222)	NZ_CP009795.1:2302734-2303433	8.96824	10.6949	0.254032	0.733111
AK34_2138	AK34_RS23615	Similar to phosphoglycolate phosphatase, clustered with ubiquinone biosynthesis SAM-dependent O-methyltransferase	NZ_CP009795.1:2303443-2304160	8.40659	10.3128	0.294844	0.687093
AK34_2139	AK34_RS23620	FIG00452709: hypothetical protein	NZ_CP009795.1:2304816-2305167	8.72278	10.1757	0.222272	0.873633
AK34_2140	AK34_RS23625	FIG00453128: hypothetical protein	NZ_CP009795.1:2305459-2305729	76.533	87.1373	0.187209	0.794978
AK34_2141	AK34_RS23630	Periplasmic molybdate-binding domain	NZ_CP009795.1:2305830-2306937	2.7745	4.96873	0.840649	0.261593
AK34_2142	AK34_RS23635	NAD-dependent formate dehydrogenase gamma subunit	NZ_CP009795.1:2307068-2309140	2.77441	5.31887	0.93894	0.588502
AK34_2143	AK34_RS23640	NAD-dependent formate dehydrogenase beta subunit	NZ_CP009795.1:2307068-2309140	2.80574	3.25229	0.213073	0.813709
AK34_2144	AK34_RS23645	NAD-dependent formate dehydrogenase alpha subunit	NZ_CP009795.1:2309157-2312112	4.40285	3.55609	-0.308144	0.58023
AK34_2145	AK34_RS23650	NAD-dependent formate dehydrogenase delta subunit	NZ_CP009795.1:2312119-2312377	13.2723	9.53973	-0.476403	0.797192
AK34_2146	AK34_RS23655	2-polyprenyl-6-methoxyphenol hydroxylase and related FAD-dependent oxidoreductases	NZ_CP009795.1:2312385-2314029	5.82546	3.99778	-0.543173	0.36831
AK34_2147	AK34_RS23660	TPR repeat	NZ_CP009795.1:2314087-2315995	8.0123	4.02589	-0.99291	0.0421105
AK34_2148	AK34_RS23665	Citrate-proton symporter	NZ_CP009795.1:2316088-2317384	17.5241	10.1301	-0.7907	0.0646032
AK34_2149	AK34_RS23670	FIG00456360: hypothetical protein	NZ_CP009795.1:2317683-2318649	0.55407	0.850605	0.618422	1
AK34_2150	AK34_RS23675	putative lipoprotein	NZ_CP009795.1:2318730-2319438	12.423	8.77696	-0.501217	0.43779
AK34_2151	AK34_RS23680	Glutamine amidotransferase, class I	NZ_CP009795.1:2319553-2320741	4.77948	4.32429	-0.144391	0.860457
AK34_2152	AK34_RS23685	Transcriptional regulator, GntR family	NZ_CP009795.1:2321013-2321694	4.08463	7.39492	0.856329	0.322063
AK34_2153	AK34_RS23690	Putative amidase R03093	NZ_CP009795.1:2321701-2323078	1.76459	3.0128	0.771774	0.368831
AK34_2154	AK34_RS23695	Periplasmic thiol:disulfide oxidoreductase DsbB, required for DsbA reoxidation	NZ_CP009795.1:2323195-2323708	124.382	61.7305	-1.01072	0.00673892
AK34_2155	AK34_RS23700	Xanthine and CO dehydrogenases maturation factor, XdhC/CoxF family	NZ_CP009795.1:2324318-2325323	12.9865	9.43757	-0.460522	0.404555
AK34_2156	AK34_RS23705	Adenosine deaminase (EC 3.5.4.4)	NZ_CP009795.1:2325342-2326368	23.4412	14.4491	-0.698065	0.115161
	AK34_RS23710		NZ_CP009795.1:2326390-2326702	24.0483	11.9452	-1.0095	0.294994
AK34_2157	AK34_RS23715	Guanine deaminase (EC 3.5.4.3)	NZ_CP009795.1:2326718-2328041	18.8232	13.3452	-0.496187	0.291567
AK34_2158	AK34_RS23720	Putative transmembrane protein	NZ_CP009795.1:2328372-2328945	35.7436	51.9897	0.54054	0.247978
AK34_2159	AK34_RS23725	Putative transmembrane lipoprotein	NZ_CP009795.1:2328990-2329692	38.7235	40.5225	0.0655124	0.913549
AK34_2160	AK34_RS23730	Membrane alanine aminopeptidase N (EC 3.4.11.2)	NZ_CP009795.1:2329880-2332574	13.3099	14.5973	0.1332	0.8057
AK34_2161	AK34_RS23735	Fructose-1,6-bisphosphatase, type I (EC 3.1.3.11)	NZ_CP009795.1:2332867-2333881	14.9663	12.6883	-0.23821	0.671544
AK34_2162	AK34_RS23740	tRNA-Thr	NZ_CP009795.1:2334093-2334169	3890000	4230000	0.120545	0.929517
AK34_2163	AK34_RS23745	Transglycosylase-associated protein	NZ_CP009795.1:2334504-2334759	25.2847	30.6299	0.276675	0.813524
AK34_2164	AK34_RS23750	Putative signal peptide protein	NZ_CP009795.1:2334836-2338923	8.76076	6.61154	-0.406069	0.808534
AK34_2165	AK34_RS23755	Operon 2450 Gene 2 signal peptide protein Nitrosomon as europaea ATCC 19718 gi	NZ_CP009795.1:2334836-2338923	3.73223	2.12253	-0.814254	0.515668
AK34_2166	AK34_RS23760	Outer membrane receptor proteins, mostly Fe transport	NZ_CP009795.1:2334836-2338923	5.38285	3.04843	-0.820305	0.185252
AK34_2167	AK34_RS23765	FIG00452734: hypothetical protein	NZ_CP009795.1:2339052-2339442	34.3864	17.1454	-1.00402	0.119264
AK34_2169	AK34_RS23775	Periplasmic chorismate mutase I precursor (EC 5.4.99.5)	NZ_CP009795.1:2340009-2340603	22.8597	46.2072	1.01531	0.0126808
AK34_2170	AK34_RS23780	DNA polymerase III epsilon subunit (EC 2.7.7.7)	NZ_CP009795.1:2340622-2341750	9.96547	22.6655	1.18549	0.00207106
AK34_2171	AK34_RS23785	Cold shock protein CspG	NZ_CP009795.1:2341911-2342115	4565.31	3906.94	-0.224672	0.685509
AK34_2172	AK34_RS23790	FIG00454466: hypothetical protein	NZ_CP009795.1:2342507-2342762	119.829	413.687	1.78756	0.0011756
AK34_2173	AK34_RS23795	Outer membrane protein (porin)	NZ_CP009795.1:2343264-2344407	20.3038	42.8522	1.07762	0.00350144
AK34_2174	AK34_RS23800	Transcription elongation factor GreB	NZ_CP009795.1:2344504-2345068	33.1073	26.9858	-0.294949	0.598407
AK34_2176	AK34_RS23805	tRNA-Arg	NZ_CP009795.1:2345199-2345276	13500000	18700000	0.463433	0.784638
AK34_2177	AK34_RS23810	tRNA-Arg	NZ_CP009795.1:2345340-2345417	13500000	18700000	0.474484	0.77725
AK34_2178	AK34_RS23815	tRNA-Arg	NZ_CP009795.1:2345478-2345555	13500000	18700000	0.467583	0.781664
AK34_2179	AK34_RS23820	Guanosine-3',5'-bis(diphosphate) 3'-pyrophosphohydrolase (EC 3.1.7.2) / GTP pyrophosphokinase (EC 2.7.6.5), (p)ppGpp synthetase II	NZ_CP009795.1:2345695-2348062	18.1057	42.9808	1.24725	0.0011756
AK34_2180	AK34_RS23825	DNA-directed RNA polymerase omega subunit (EC 2.7.7.6)	NZ_CP009795.1:2348125-2348329	424.818	743.785	0.808042	0.0465742
AK34_2181	AK34_RS23830	Guanylate kinase (EC 2.7.4.8)	NZ_CP009795.1:2348387-2349071	103.515	53.5554	-0.950742	0.0103005
AK34_2182	AK34_RS23835	Protein YicC	NZ_CP009795.1:2349180-2350104	56.6296	31.4809	-0.847077	0.0238384
AK34_2183	AK34_RS23840	Ribonuclease PH (EC 2.7.7.56)	NZ_CP009795.1:2350276-2351636	22.2761	15.3408	-0.53812	0.404555
AK34_2184	AK34_RS23845	Nucleoside 5-triphosphatase RdgB (dHAPTP, dITP, XTP-specific) (EC 3.6.1.15)	NZ_CP009795.1:2350276-2351636	25.3704	12.101	-1.06801	0.12552
AK34_2185	AK34_RS23850	Radical SAM family enzyme, similar to coproporphyrinogen III oxidase, oxygen-independent, clustered with nucleoside-triphosphatase RdgB	NZ_CP009795.1:2351670-2352885	18.1995	11.8484	-0.619208	0.171585
AK34_2186	AK34_RS23855	tRNA-Ser	NZ_CP009795.1:2352927-2353015	72938.5	53871.9	-0.437147	0.390343
AK34_2187	AK34_RS23860	FIG00454693: hypothetical protein	NZ_CP009795.1:2353183-2353582	52.4131	43.5037	-0.26879	0.643435
AK34_2188	AK34_RS23865	FIG00452517: hypothetical protein	NZ_CP009795.1:2353739-2354033	38.5037	39.4183	0.0338659	0.964952
AK34_2189	AK34_RS23870	FIG00452846: hypothetical protein	NZ_CP009795.1:2354320-2354809	5.01653	9.44199	0.9124	0.350133
AK34_2190	AK34_RS23875	Permeases of the major facilitator superfamily	NZ_CP009795.1:2355102-2356413	10.3005	14.8936	0.531974	0.291826
AK34_2191	AK34_RS23880	FIG00453215: hypothetical protein	NZ_CP009795.1:2356517-2356697	79.4894	98.3988	0.307878	0.789874
AK34_2192	AK34_RS23885	Lipopolysaccharide heptosyltransferase I (EC 2.4.1.-)	NZ_CP009795.1:2356716-2357715	13.2931	13.8385	0.0580058	0.92766
AK34_2194	AK34_RS23890	Chloride channel protein	NZ_CP009795.1:2357882-2359376	10.7883	10.6069	-0.0244679	0.966763
AK34_2195	AK34_RS23895	putative lipoprotein	NZ_CP009795.1:2359492-2359894	29.8202	20.5547	-0.536824	0.429097
AK34_2196	AK34_RS23900	Cell division topological specificity factor MinE	NZ_CP009795.1:2360055-2360310	435.097	243.392	-0.838058	0.0367402
AK34_2197	AK34_RS23905	Septum site-determining protein MinD	NZ_CP009795.1:2360322-2361138	116.056	66.75	-0.797981	0.0376359
AK34_2198	AK34_RS23910	Septum site-determining protein MinC	NZ_CP009795.1:2361197-2361965	53.9943	43.437	-0.313882	0.503821
pseudo=true	AK34_RS23915		NZ_CP009795.1:2362136-2362651	5.15616	19.9764	1.95393	0.027567
AK34_2200	AK34_RS23920	Alkane-1 monooxygenase (EC 1.14.15.3)	NZ_CP009795.1:2363322-2364483	5.30007	7.97205	0.58894	0.339129
AK34_2201	AK34_RS23925	tRNA-Ser	NZ_CP009795.1:2364567-2364658	924741	640442	-0.529982	0.492371
AK34_2202	AK34_RS23930	Seryl-tRNA synthetase (EC 6.1.1.11)	NZ_CP009795.1:2364783-2366085	58.5868	36.7064	-0.674546	0.099617
AK34_2203	AK34_RS23935	FIG00454491: hypothetical protein	NZ_CP009795.1:2366336-2366603	31.7268	36.4415	0.199879	0.847577
AK34_2204	AK34_RS23940	FIG065221: Holliday junction DNA helicase	NZ_CP009795.1:2366653-2367964	28.5577	16.5739	-0.784971	0.0485184
AK34_2205	AK34_RS23945	Outer membrane lipoprotein carrier protein LolA	NZ_CP009795.1:2368144-2368834	75.5111	30.8798	-1.29002	0.0011756
AK34_2206	AK34_RS23950	DNA translocase FtsK	NZ_CP009795.1:2368880-2371190	46.8537	24.5726	-0.931112	0.0131541
AK34_2207	AK34_RS23955	Thioredoxin reductase (EC 1.8.1.9)	NZ_CP009795.1:2371486-2372449	22.0392	21.2847	-0.0502546	0.931855
AK34_2208	AK34_RS23960	Smr domain protein	NZ_CP009795.1:2372582-2373972	22.633	13.3114	-0.765773	0.216545
AK34_2209	AK34_RS23965	putative membrane protein	NZ_CP009795.1:2372582-2373972	21.3679	16.6286	-0.361776	0.641901
AK34_2210	AK34_RS23970	ABC-type sugar transport systems, ATPase components	NZ_CP009795.1:2374071-2375190	13.2551	24.9463	0.912281	0.0245808
AK34_2211	AK34_RS23975	ABC-type sugar transport system, permease component	NZ_CP009795.1:2375302-2377088	11.5818	16.9494	0.549375	0.544511
AK34_2212	AK34_RS23980	Permease of ABC sugar transporter	NZ_CP009795.1:2375302-2377088	17.3907	45.1038	1.37493	0.00284066
AK34_2213	AK34_RS23985	ABC-type sugar transport system, periplasmic component	NZ_CP009795.1:2377223-2378471	11.6579	50.8087	2.12377	0.0011756
AK34_2214	AK34_RS23990	Glucose-6-phosphate 1-dehydrogenase (EC 1.1.1.49)	NZ_CP009795.1:2378896-2380366	13.212	21.9334	0.731283	0.0729091
AK34_2215	AK34_RS23995	6-phosphogluconolactonase (EC 3.1.1.31), eukaryotic type	NZ_CP009795.1:2380453-2383040	5.07812	7.70789	0.602042	0.764699
AK34_2216	AK34_RS24000	Glucokinase (EC 2.7.1.2) / Phosphogluconate repressor HexR, RpiR family	NZ_CP009795.1:2380453-2383040	17.596	20.5633	0.22482	0.66135
AK34_2217	AK34_RS24005	putative membrane protein	NZ_CP009795.1:2383613-2384401	76.0668	58.9002	-0.368995	0.515668
AK34_2218	AK34_RS24010	hypothetical protein	NZ_CP009795.1:2383613-2384401	31.5663	34.8797	0.144	0.911294
pseudo=true	AK34_RS24015		NZ_CP009795.1:2384474-2384935	42.5111	23.7138	-0.842109	0.103773
AK34_2220	AK34_RS24020	Permeases of the major facilitator superfamily	NZ_CP009795.1:2385072-2386290	21.0418	8.69028	-1.27578	0.00284066
AK34_2221	AK34_RS24025	Lipase (EC 3.1.1.3)	NZ_CP009795.1:2386525-2386978	12.7285	7.97752	-0.674045	0.440596
AK34_2222	AK34_RS24030	Glutamate-1-semialdehyde 2,1-aminomutase (EC 5.4.3.8)	NZ_CP009795.1:2387159-2388443	27.5919	16.9795	-0.700448	0.0826414
AK34_2223	AK34_RS24035	Diaminohydroxyphosphoribosylaminopyrimidine deaminase (EC 3.5.4.26) / 5-amino-6-(5-phosphoribosylamino)uracil reductase (EC 1.1.1.193)	NZ_CP009795.1:2388458-2389580	13.1864	9.46888	-0.477785	0.369352
AK34_2224	AK34_RS24040	Riboflavin synthase eubacterial/eukaryotic (EC 2.5.1.9)	NZ_CP009795.1:2389594-2390224	36.2217	20.3271	-0.833451	0.0698565
AK34_2225	AK34_RS24045	Uncharacterized protein conserved in bacteria	NZ_CP009795.1:2390432-2390951	37.2396	60.4916	0.699896	0.115967
AK34_2226	AK34_RS24050	3,4-dihydroxy-2-butanone 4-phosphate synthase (EC 4.1.99.12) / GTP cyclohydrolase II (EC 3.5.4.25)	NZ_CP009795.1:2391141-2392284	68.4878	66.4595	-0.0433716	0.937208
AK34_2227	AK34_RS24055	6,7-dimethyl-8-ribityllumazine synthase (EC 2.5.1.78)	NZ_CP009795.1:2392337-2393287	98.2954	62.1387	-0.661632	0.219299
AK34_2228	AK34_RS24060	Transcription termination protein NusB	NZ_CP009795.1:2392337-2393287	46.3077	56.6964	0.292007	0.756419
AK34_2229	AK34_RS24065	Valine--pyruvate aminotransferase (EC 2.6.1.66)	NZ_CP009795.1:2393362-2394559	14.8182	15.5593	0.0704066	0.911294
AK34_2230	AK34_RS24070	Soluble lytic murein transglycosylase and related regulatory proteins (some contain LysM/invasin domains)	NZ_CP009795.1:2394700-2395831	44.6741	105.214	1.23582	0.0011756
AK34_2231	AK34_RS24075	3-polyprenyl-4-hydroxybenzoate carboxy-lyase (EC 4.1.1.-)	NZ_CP009795.1:2396430-2397987	22.7748	35.4652	0.638968	0.109226
AK34_2232	AK34_RS24080	Putative threonine efflux protein	NZ_CP009795.1:2398044-2398719	11.6895	18.4848	0.661123	0.242989
AK34_2233	AK34_RS24085	Putative transmembrane protein	NZ_CP009795.1:2398810-2399098	24.3996	29.27	0.262564	0.795853
AK34_2234	AK34_RS24090	Ketopantoate reductase PanG (EC 1.1.1.169)	NZ_CP009795.1:2399641-2400571	6.37697	3.25197	-0.971557	0.20192
AK34_2235	AK34_RS24095	Cell division integral membrane protein, YGGT family	NZ_CP009795.1:2400647-2401211	26.0367	23.7793	-0.130841	0.841385
AK34_2236	AK34_RS24100	FIG00454389: hypothetical protein	NZ_CP009795.1:2401260-2401611	36.4458	21.1146	-0.78751	0.26437
AK34_2237	AK34_RS24105	Fluoride ion transporter CrcB	NZ_CP009795.1:2401634-2402021	12.4295	17.5049	0.493988	0.573773
AK34_2238	AK34_RS24110	pseudomonapepsin precursor	NZ_CP009795.1:2402406-2403618	1.01096	1.81551	0.84465	0.467273
AK34_2239	AK34_RS24115	NAD-dependent protein deacetylase of SIR2 family	NZ_CP009795.1:2403676-2404648	2.94595	2.31084	-0.350312	0.747642
AK34_2240	AK34_RS24120	L-alanine-DL-glutamate epimerase and related enzymes of enolase superfamily	NZ_CP009795.1:2404788-2405958	1.67206	2.32621	0.476352	0.648959
	AK34_RS24125		NZ_CP009795.1:2406112-2406376	4.90542	5.72555	0.223036	0.928355
AK34_2241	AK34_RS24130	Cold shock protein CspA	NZ_CP009795.1:2406528-2406732	187.128	89.0138	-1.07192	0.121424
AK34_2243	AK34_RS24135	FIG00457599: hypothetical protein	NZ_CP009795.1:2407608-2407893	21.2252	17.1664	-0.306197	0.799854
AK34_2244	AK34_RS24140	FIG00455123: hypothetical protein	NZ_CP009795.1:2407940-2408150	5.0473	31.3342	2.63416	0.420664
AK34_2245	AK34_RS24145	SSU ribosomal protein S21p	NZ_CP009795.1:2408186-2408399	18.8975	20.3357	0.105824	0.957836
AK34_2246	AK34_RS24150	FIG00463238: hypothetical protein	NZ_CP009795.1:2408417-2408615	58.049	33.9913	-0.772108	0.515717
AK34_2247	AK34_RS24155	Transcriptional regulator, LysR family	NZ_CP009795.1:2408731-2409703	8.7	6.37507	-0.448575	0.47493
AK34_2248	AK34_RS24160	COG0500: SAM-dependent methyltransferases	NZ_CP009795.1:2409832-2410687	3.06837	1.08423	-1.5008	0.249216
AK34_2249	AK34_RS24165	unknown protein	NZ_CP009795.1:2410740-2411520	1.46391	1.42639	-0.0374614	1
AK34_2250	AK34_RS24170	tRNA-Gly	NZ_CP009795.1:2411734-2411809	3180000	3290000	0.0479195	0.963538
AK34_2251	AK34_RS24175	tRNA (guanine46-N7-)-methyltransferase (EC 2.1.1.33)	NZ_CP009795.1:2411941-2412706	29.9448	34.5373	0.205853	0.697118
AK34_2252	AK34_RS24180	Undecaprenyl-diphosphatase (EC 3.6.1.27)	NZ_CP009795.1:2412816-2413647	194.411	91	-1.09517	0.00350144
AK34_2253	AK34_RS24185	Putative transmembrane protein	NZ_CP009795.1:2413723-2414305	67.9748	49.8324	-0.447916	0.333224
	AK34_RS24190		NZ_CP009795.1:2414402-2414720	8.5496	10.3719	0.278753	0.861817
AK34_2255	AK34_RS24195	Coproporphyrinogen III oxidase, oxygen-independent (EC 1.3.99.22)	NZ_CP009795.1:2414913-2416305	2.69606	4.02138	0.57684	0.425976
AK34_2256	AK34_RS24200	FIG00454412: hypothetical protein	NZ_CP009795.1:2416377-2416635	38.8157	28.8785	-0.426644	0.670211
AK34_2257	AK34_RS24205	Protein-L-isoaspartate O-methyltransferase (EC 2.1.1.77)	NZ_CP009795.1:2416738-2417392	185.92	88.3984	-1.07259	0.0011756
AK34_2258	AK34_RS24210	Rhodanese-related sulfurtransferase	NZ_CP009795.1:2417405-2417729	191.406	98.4224	-0.959575	0.018593
AK34_2259	AK34_RS24215	Omega-amino acid--pyruvate aminotransferase (EC 2.6.1.18)	NZ_CP009795.1:2417837-2419166	10.432	8.67278	-0.266451	0.633825
AK34_2260	AK34_RS24220	Urea ABC transporter, substrate binding protein UrtA	NZ_CP009795.1:2419463-2420771	3.45434	1.9235	-0.844674	0.306907
AK34_2261	AK34_RS24225	Urea ABC transporter, permease protein UrtB	NZ_CP009795.1:2420975-2422598	1.26209	0.455447	-1.47045	1
AK34_2262	AK34_RS24230	Urea ABC transporter, permease protein UrtC	NZ_CP009795.1:2422599-2424641	0.552201	0.660971	0.259395	1
AK34_2263	AK34_RS24235	Urea ABC transporter, ATPase protein UrtD	NZ_CP009795.1:2422599-2424641	1.91274	0.990357	-0.949619	0.549662
AK34_2264	AK34_RS24240	Urea ABC transporter, ATPase protein UrtE	NZ_CP009795.1:2424645-2425338	0.369127	1.45399	1.97783	1
AK34_2265	AK34_RS24245	Urease accessory protein UreD	NZ_CP009795.1:2425516-2426392	5.01412	2.89188	-0.793988	0.36422
AK34_2266	AK34_RS24250	Urease gamma subunit (EC 3.5.1.5)	NZ_CP009795.1:2426641-2426944	47.8933	7.88551	-2.60255	0.0516422
AK34_2267	AK34_RS24255	Urease beta subunit (EC 3.5.1.5)	NZ_CP009795.1:2426958-2427264	7.67774	5.98358	-0.359673	0.858886
AK34_2268	AK34_RS24260	Urease alpha subunit (EC 3.5.1.5)	NZ_CP009795.1:2427298-2429005	4.07823	1.73083	-1.23648	0.0712876
AK34_2269	AK34_RS24265	Urease accessory protein UreE	NZ_CP009795.1:2429028-2430349	25.1493	28.1003	0.160067	0.807897
AK34_2270	AK34_RS24270	Urease accessory protein UreF	NZ_CP009795.1:2429028-2430349	1.48251	0.490106	-1.59688	1
AK34_2271	AK34_RS24275	Urease accessory protein UreG	NZ_CP009795.1:2430367-2431015	12.174	5.69041	-1.0972	0.121926
AK34_2272	AK34_RS24280	3-deoxy-D-manno-octulosonic-acid transferase (EC 2.-.-.-)	NZ_CP009795.1:2431101-2432475	12.0202	7.59425	-0.662481	0.172861
AK34_2273	AK34_RS24285	FIG00453592: hypothetical protein	NZ_CP009795.1:2432512-2433397	38.5972	22.3311	-0.78944	0.059155
AK34_2274	AK34_RS24290	Lipopolysaccharide heptosyltransferase I (EC 2.4.1.-)	NZ_CP009795.1:2433422-2434418	38.7132	19.3485	-1.0006	0.0112894
AK34_2275	AK34_RS24295	Phosphoglucomutase (EC 5.4.2.2) @ Phosphomannomutase (EC 5.4.2.8)	NZ_CP009795.1:2434590-2435985	18.5704	13.6369	-0.44549	0.347938
AK34_2276	AK34_RS24300	Membrane protein involved in the export of O-antigen and teichoic acid	NZ_CP009795.1:2436228-2438306	21.0678	9.53302	-1.14403	0.00989228
AK34_2277	AK34_RS24305	Glycosyltransferase	NZ_CP009795.1:2436228-2438306	10.9682	4.65176	-1.23748	0.22205
AK34_2278	AK34_RS24310	Lipid carrier : UDP-N-acetylgalactosaminyltransferase (EC 2.4.1.-) / Alpha-1,3-N-acetylgalactosamine transferase PglA (EC 2.4.1.-); Putative glycosyltransferase	NZ_CP009795.1:2438346-2439483	8.25225	5.17556	-0.673072	0.264243
AK34_2279	AK34_RS24315	UDP-glucose 4-epimerase (EC 5.1.3.2)	NZ_CP009795.1:2439498-2440521	13.7982	8.36048	-0.722822	0.146243
AK34_2280	AK34_RS24320	Undecaprenyl-phosphate alpha-N-acetylglucosaminyl 1-phosphate transferase (EC 2.7.8.33)	NZ_CP009795.1:2440548-2441655	61.8971	37.0429	-0.740676	0.0478282
AK34_2281	AK34_RS24325	Nucleoside-diphosphate sugar epimerase/dehydratase	NZ_CP009795.1:2441740-2443627	38.7166	29.6428	-0.38527	0.409351
AK34_2282	AK34_RS24330	Undecaprenyl-phosphate alpha-N-acetylglucosaminyl 1-phosphate transferase (EC 2.7.8.33)	NZ_CP009795.1:2443639-2444656	36.7905	26.946	-0.44926	0.326139
AK34_2283	AK34_RS24335	UDP-glucose 4-epimerase (EC 5.1.3.2)	NZ_CP009795.1:2444661-2445630	14.2756	10.0132	-0.511651	0.346011
AK34_2284	AK34_RS24340	hypothetical protein	NZ_CP009795.1:2446064-2447960	29.8594	30.1306	0.0130468	0.975021
AK34_2285	AK34_RS24345	putative membrane protein	NZ_CP009795.1:2447993-2449457	15.0137	17.3067	0.20505	0.692933
AK34_2286	AK34_RS24350	Oxidoreductase, FAD-binding	NZ_CP009795.1:2449460-2451529	11.2906	15.1226	0.421591	0.458799
AK34_2287	AK34_RS24355	Oxidoreductase, short-chain dehydrogenase/reductase family	NZ_CP009795.1:2449460-2451529	8.78462	9.90435	0.173081	0.88468
AK34_2288	AK34_RS24360	Putative transmembrane oxidoreductase protein	NZ_CP009795.1:2451573-2452512	16.5886	18.7089	0.173532	0.768082
AK34_2289	AK34_RS24365	Protoporphyrinogen oxidase (EC 1.3.3.4)	NZ_CP009795.1:2452515-2454230	32.8357	29.3076	-0.163988	0.779077
AK34_2290	AK34_RS24370	Putative transmembrane protein	NZ_CP009795.1:2452515-2454230	29.0265	34.3474	0.242827	0.860457
AK34_2291	AK34_RS24375	Glycosyltransferase	NZ_CP009795.1:2454247-2456538	26.0303	26.0409	0.000590415	0.994504
AK34_2292	AK34_RS24380	Glycosyltransferase (EC 2.4.1.-)	NZ_CP009795.1:2454247-2456538	14.236	15.1442	0.0892246	0.924556
AK34_2293	AK34_RS24385	UDP-glucose 4-epimerase (EC 5.1.3.2)	NZ_CP009795.1:2456605-2458541	44.3204	36.3176	-0.287303	0.701732
AK34_2294	AK34_RS24390	GDP-mannose 4,6-dehydratase (EC 4.2.1.47)	NZ_CP009795.1:2456605-2458541	42.1586	34.3731	-0.294547	0.673829
AK34_2295	AK34_RS24395	Glycosyl transferase, group 1	NZ_CP009795.1:2458553-2462279	44.3436	32.8952	-0.430849	0.382752
AK34_2296	AK34_RS24400	WbbD	NZ_CP009795.1:2462279-2463847	22.7979	23.3812	0.0364497	0.951
	AK34_RS28850		NZ_CP009795.1:2462279-2463847	101.18	70.3909	-0.523469	0.686053
AK34_2297	AK34_RS24410	Mannose-1-phosphate guanylyltransferase (EC 2.7.7.13) / Mannose-6-phosphate isomerase (EC 5.3.1.8)	NZ_CP009795.1:2463950-2465396	49.404	33.429	-0.563526	0.177313
AK34_2298	AK34_RS24415	dTDP-4-dehydrorhamnose reductase (EC 1.1.1.133)	NZ_CP009795.1:2465618-2467935	29.6692	31.8781	0.103598	0.912173
AK34_2299	AK34_RS24420	dTDP-4-dehydrorhamnose 3,5-epimerase (EC 5.1.3.13)	NZ_CP009795.1:2465618-2467935	37.1094	28.1719	-0.39753	0.777556
AK34_2300	AK34_RS24425	Glucose-1-phosphate thymidylyltransferase (EC 2.7.7.24)	NZ_CP009795.1:2465618-2467935	26.0014	26.1354	0.00742015	0.988431
AK34_2301	AK34_RS24430	dTDP-glucose 4,6-dehydratase (EC 4.2.1.46)	NZ_CP009795.1:2467946-2469008	33.9728	35.8341	0.0769531	0.891657
	AK34_RS24435		NZ_CP009795.1:2469552-2470044	61.1784	87.8599	0.522183	0.242989
	AK34_RS24440		NZ_CP009795.1:2470065-2470857	44.7322	81.8857	0.872297	0.02041
AK34_2304	AK34_RS24445	Glycosyltransferase	NZ_CP009795.1:2471339-2472377	18.5636	32.0482	0.787764	0.044137
AK34_2305	AK34_RS24450	Glyscosyl transferase, group 1 family protein	NZ_CP009795.1:2472424-2473729	30.8746	49.7481	0.688219	0.0865707
AK34_2306	AK34_RS24455	Polysaccharide ABC transporter, ATP-binding protein	NZ_CP009795.1:2473792-2474542	58.9075	44.3778	-0.408613	0.368831
AK34_2307	AK34_RS24460	O-antigen export system permease protein RfbD	NZ_CP009795.1:2474552-2475335	70.6319	46.8805	-0.591333	0.158598
AK34_2308	AK34_RS24465	Bis(5'-nucleosyl)-tetraphosphatase, symmetrical (EC 3.6.1.41)	NZ_CP009795.1:2475821-2476661	5.33126	3.98904	-0.418434	0.625929
AK34_2309	AK34_RS24470	Acyl-CoA:1-acyl-sn-glycerol-3-phosphate acyltransferase (EC 2.3.1.51)	NZ_CP009795.1:2476719-2477577	10.2558	10.8221	0.0775308	0.914859
AK34_2310	AK34_RS24475	Dihydroorotase (EC 3.5.2.3)	NZ_CP009795.1:2477595-2478885	13.3511	12.2154	-0.128262	0.829883
AK34_2311	AK34_RS24480	Aspartate carbamoyltransferase (EC 2.1.3.2)	NZ_CP009795.1:2478934-2479966	32.8104	27.7197	-0.243243	0.624746
AK34_2312	AK34_RS24485	Uracil phosphoribosyltransferase (EC 2.4.2.9) / Pyrimidine operon regulatory protein PyrR	NZ_CP009795.1:2480039-2481563	35.212	21.0759	-0.740471	0.577231
AK34_2313	AK34_RS24490	Putative Holliday junction resolvase YqgF	NZ_CP009795.1:2480039-2481563	52.4685	35.7592	-0.553138	0.66745
AK34_2314	AK34_RS24495	UPF0301 protein YqgE	NZ_CP009795.1:2480039-2481563	125.558	81.1954	-0.628884	0.251966
AK34_2315	AK34_RS24500	FIG00455362: hypothetical protein	NZ_CP009795.1:2481747-2483049	4.50478	8.31685	0.884581	0.103773
AK34_2316	AK34_RS24505	Rubredoxin	NZ_CP009795.1:2483150-2483321	666.76	797.857	0.258964	0.63425
AK34_2317	AK34_RS24510	Hydroxymethylpyrimidine phosphate kinase ThiD (EC 2.7.4.7)	NZ_CP009795.1:2483576-2484443	7.23036	7.73293	0.0969477	0.905284
AK34_2318	AK34_RS24515	Heat shock protein 60 family chaperone GroEL	NZ_CP009795.1:2484693-2486334	226.042	177.96	-0.345036	0.552221
AK34_2319	AK34_RS24520	Heat shock protein 60 family co-chaperone GroES	NZ_CP009795.1:2486380-2486674	639.036	407.884	-0.647737	0.120408
AK34_2320	AK34_RS24525	FIG00456008: hypothetical protein	NZ_CP009795.1:2487052-2487562	3.62489	2.0993	-0.788029	0.618102
AK34_2321	AK34_RS24530	FIG00454812: hypothetical protein	NZ_CP009795.1:2487595-2488638	4.13492	3.83385	-0.109065	0.934352
AK34_2322	AK34_RS24535	Heme/copper-type cytochrome/quinol oxidases, subunit 2	NZ_CP009795.1:2487595-2488638	3.12311	4.44341	0.508686	0.827934
AK34_2323	AK34_RS24540	Transmembrane regulator protein PrtR	NZ_CP009795.1:2488683-2489978	1.847	1.42179	-0.377478	0.84192
AK34_2324	AK34_RS24545	RNA polymerase sigma-E factor	NZ_CP009795.1:2488683-2489978	2.68948	2.05428	-0.388692	0.893116
AK34_2325	AK34_RS24550	Orf21; putative lipoprotein	NZ_CP009795.1:2490005-2490676	1.84824	6.67161	1.85188	0.364958
	AK34_RS24555		NZ_CP009795.1:2490005-2490676	2.01114	0.500472	-2.00665	1
AK34_2326	AK34_RS24560	D-amino acid dehydrogenase (EC 1.4.99.1)	NZ_CP009795.1:2490690-2491935	0.514959	0.62183	0.27206	1
AK34_2327	AK34_RS24565	ABC transporter, substrate-binding protein	NZ_CP009795.1:2492010-2492790	0.510023	0.414645	-0.298685	1
AK34_2328	AK34_RS24570	Ornithine cyclodeaminase (EC 4.3.1.12)	NZ_CP009795.1:2493116-2494882	0.841404	1.06925	0.345733	1
AK34_2329	AK34_RS24575	YheO-like PAS domain	NZ_CP009795.1:2493116-2494882	8.93415	5.36755	-0.735067	0.307893
AK34_2330	AK34_RS24580	2-hydroxychromene-2-carboxylate isomerase/DsbA-like thioredoxin domain	NZ_CP009795.1:2495003-2495747	17.4681	8.16891	-1.0965	0.045357
AK34_2331	AK34_RS24585	MFS family multidrug efflux protein in Burkholderiaceae, unknown substrate	NZ_CP009795.1:2495921-2497361	19.1979	20.3109	0.0813047	0.883645
AK34_2332	AK34_RS24590	putative membrane protein	NZ_CP009795.1:2497652-2498441	11.4712	16.305	0.507292	0.370514
AK34_2333	AK34_RS24595	D(-)-3-hydroxybutyrate oligomer hydrolase (EC 3.1.1.22)	NZ_CP009795.1:2498658-2500749	6.41521	9.30938	0.537188	0.262069
AK34_2334	AK34_RS24600	Predicted periplasmic or secreted lipoprotein	NZ_CP009795.1:2500894-2501254	14.9251	20.7261	0.473705	0.592726
AK34_2335	AK34_RS24605	TRAP-type uncharacterized transport system, periplasmic component	NZ_CP009795.1:2501674-2503129	2.4335	3.88132	0.673516	0.362061
AK34_2336	AK34_RS24610	2-hydroxychromene-2-carboxylate isomerase	NZ_CP009795.1:2503223-2503862	7.36129	7.6961	0.0641707	0.948062
AK34_2337	AK34_RS24615	Transcriptional regulator, LysR family	NZ_CP009795.1:2504003-2504951	10.8868	5.48048	-0.990202	0.0913661
AK34_2338	AK34_RS24620	FIG00452735: hypothetical protein	NZ_CP009795.1:2504997-2505408	3.42023	3.90524	0.191317	0.922991
	AK34_RS24625		NZ_CP009795.1:2505498-2506206	0.821212	1.40154	0.771182	1
AK34_2340	AK34_RS24630	Xanthine dehydrogenase, molybdenum binding subunit (EC 1.17.1.4)	NZ_CP009795.1:2506207-2508562	2.47509	2.11453	-0.227143	0.767525
AK34_2341	AK34_RS24635	Xanthine dehydrogenase iron-sulfur subunit (EC 1.17.1.4) / Xanthine dehydrogenase, FAD binding subunit (EC 1.17.1.4)	NZ_CP009795.1:2508579-2510178	2.48616	2.96282	0.253057	0.760638
AK34_2342	AK34_RS24640	Xanthine transporter,putative	NZ_CP009795.1:2510504-2511719	6.69867	3.31794	-1.01359	0.111314
AK34_2343	AK34_RS24645	Permease of the drug/metabolite transporter (DMT) superfamily	NZ_CP009795.1:2511850-2512741	7.36223	7.09524	-0.0532909	0.945443
AK34_2344	AK34_RS24650	Transcriptional regulator, AraC family	NZ_CP009795.1:2512873-2513809	5.27414	4.824	-0.128706	0.882432
AK34_2345	AK34_RS24655	Serine--pyruvate aminotransferase (EC 2.6.1.51)	NZ_CP009795.1:2513920-2515132	2.71871	6.8622	1.33575	0.0421105
AK34_2346	AK34_RS24660	Transcriptional regulator	NZ_CP009795.1:2515879-2516863	24.436	67.0898	1.45709	0.0011756
AK34_2347	AK34_RS24665	D-lactate dehydrogenase (EC 1.1.1.28)	NZ_CP009795.1:2516894-2518739	11.6516	26.35	1.17728	0.0122286
	AK34_RS24670		NZ_CP009795.1:2516894-2518739	22.7888	37.8208	0.730853	0.798373
AK34_2348	AK34_RS24675	Cobalamin biosynthesis protein BluB @ 5,6-dimethylbenzimidazole synthase, flavin destructase family	NZ_CP009795.1:2516894-2518739	5.0767	6.66992	0.393779	0.79323
AK34_2349	AK34_RS24680	Arabinose efflux permease	NZ_CP009795.1:2518942-2520112	13.5806	9.0504	-0.585489	0.242622
AK34_2350	AK34_RS24685	Permeases of the major facilitator superfamily	NZ_CP009795.1:2520215-2521376	9.19691	7.45176	-0.303569	0.607628
AK34_2351	AK34_RS24690	Fumarylacetoacetase (EC 3.7.1.2)	NZ_CP009795.1:2521502-2524144	12.2045	3.7955	-1.68505	0.0190543
AK34_2352	AK34_RS24695	Homogentisate 1,2-dioxygenase (EC 1.13.11.5)	NZ_CP009795.1:2521502-2524144	7.2118	3.53943	-1.02684	0.205927
AK34_2353	AK34_RS24700	4-hydroxybenzoate transporter	NZ_CP009795.1:2524164-2525747	10.4964	3.22351	-1.70319	0.00350144
AK34_2354	AK34_RS24705	FIG00453142: hypothetical protein	NZ_CP009795.1:2524164-2525747	75.1717	4.83753	-3.95785	0.472373
AK34_2355	AK34_RS24710	2-polyprenyl-6-methoxyphenol hydroxylase and related FAD-dependent oxidoreductases	NZ_CP009795.1:2525780-2527448	6.7623	3.8347	-0.8184	0.119264
AK34_2356	AK34_RS24715	FOG: EAL domain	NZ_CP009795.1:2527775-2528579	19.9746	14.6215	-0.450075	0.38787
AK34_2357	AK34_RS24720	Gfa-like protein	NZ_CP009795.1:2528782-2529193	16.1668	24.185	0.581082	0.4133
AK34_2358	AK34_RS24725	Transcriptional regulator, IclR family	NZ_CP009795.1:2529361-2530153	3.44544	17.8309	2.37162	0.00419569
AK34_2359	AK34_RS24730	Glutaryl-CoA dehydrogenase (EC 1.3.99.7)	NZ_CP009795.1:2530278-2531466	8.76886	33.4703	1.93242	0.0011756
AK34_2360	AK34_RS24735	Alkyl hydroperoxide reductase subunit C-like protein	NZ_CP009795.1:2531577-2532216	37.379	46.0049	0.29956	0.544816
AK34_2361	AK34_RS24740	Probable transmembrane protein	NZ_CP009795.1:2532531-2532834	2250.27	1129.62	-0.994263	0.0248714
AK34_2362	AK34_RS24745	Putative transmembrane protein	NZ_CP009795.1:2532953-2533343	141.284	89.5093	-0.658493	0.119005
AK34_2363	AK34_RS24750	FIG00453113: hypothetical protein	NZ_CP009795.1:2533386-2533830	96.2201	79.7313	-0.271193	0.578788
AK34_2364	AK34_RS24755	Type IV pilus biogenesis protein PilE	NZ_CP009795.1:2533892-2534321	34.5317	77.2458	1.16154	0.00848895
AK34_2365	AK34_RS24760	FIG00453045: hypothetical protein	NZ_CP009795.1:2534338-2534797	8.97289	17.345	0.950879	0.21567
AK34_2366	AK34_RS24765	Type IV fimbrial biogenesis protein PilW	NZ_CP009795.1:2534991-2536225	3.47573	11.4246	1.71675	0.0329346
AK34_2367	AK34_RS24770	putative exported protein	NZ_CP009795.1:2534991-2536225	3.4338	8.31307	1.27558	0.495526
AK34_2368	AK34_RS24775	Tfp pilus assembly protein FimT	NZ_CP009795.1:2536230-2536794	7.90083	22.9705	1.5397	0.0194248
AK34_2369	AK34_RS24780	Ribonucleotide reductase transcriptional regulator NrdR	NZ_CP009795.1:2536947-2537427	24.0541	36.1957	0.589532	0.289151
AK34_2370	AK34_RS24785	Serine hydroxymethyltransferase (EC 2.1.2.1)	NZ_CP009795.1:2537433-2538681	33.4509	58.6323	0.809653	0.0287125
AK34_2371	AK34_RS24790	3-hydroxypropionate dehydrogenase (EC 1.1.1.298)	NZ_CP009795.1:2539099-2539846	9.27555	16.9018	0.865671	0.112437
AK34_2372	AK34_RS24795	Tol-Pal system-associated acyl-CoA thioesterase	NZ_CP009795.1:2539954-2540440	51.7933	65.5821	0.340536	0.488181
AK34_2373	AK34_RS24800	Tol-Pal system protein TolQ	NZ_CP009795.1:2540569-2541247	42.4938	39.2803	-0.113445	0.846788
AK34_2374	AK34_RS24805	Tol biopolymer transport system, TolR protein	NZ_CP009795.1:2541257-2542750	42.8643	26.1474	-0.713111	0.349884
AK34_2375	AK34_RS24810	TolA protein	NZ_CP009795.1:2541257-2542750	12.2441	12.5683	0.0376961	0.96081
AK34_2376	AK34_RS24815	Tol-Pal system beta propeller repeat protein TolB	NZ_CP009795.1:2542858-2544157	74.9354	52.4986	-0.513367	0.258062
AK34_2377	AK34_RS24820	Tol-Pal system peptidoglycan-associated lipoprotein PAL	NZ_CP009795.1:2544174-2544684	168.347	121.133	-0.474852	0.285006
AK34_2378	AK34_RS24825	Tol-Pal system TPR repeat containing exported protein YbgF	NZ_CP009795.1:2544703-2545453	51.3525	39.7804	-0.368375	0.425919
AK34_2379	AK34_RS24830	tRNA-Lys	NZ_CP009795.1:2545510-2545586	55377.1	101387	0.872517	0.0400763
	AK34_RS24835		NZ_CP009795.1:2545798-2546047	12.6362	17.4686	0.467201	0.774102
AK34_2381	AK34_RS24840	Possible carboxymuconolactone decarboxylase family protein (EC 4.1.1.44)	NZ_CP009795.1:2546600-2546930	12.3267	19.0512	0.62809	0.523128
AK34_2382	AK34_RS24845	Glutamine amidotransferases class-II	NZ_CP009795.1:2547077-2547911	7.73787	9.81738	0.343401	0.614485
AK34_2383	AK34_RS24850	Phosphodiesterase/alkaline phosphatase D	NZ_CP009795.1:2547914-2549528	5.54148	5.28826	-0.0674776	0.92376
AK34_2384	AK34_RS24855	Small-conductance mechanosensitive channel	NZ_CP009795.1:2549780-2550593	10.9106	21.1293	0.95352	0.042496
AK34_2385	AK34_RS24860	DedA protein	NZ_CP009795.1:2550672-2551356	46.3914	34.4738	-0.428357	0.367938
AK34_2386	AK34_RS24865	DNA mismatch repair protein MutL	NZ_CP009795.1:2551533-2554499	22.5042	14.6712	-0.617207	0.198165
AK34_2387	AK34_RS24870	tRNA dimethylallyltransferase (EC 2.5.1.75)	NZ_CP009795.1:2551533-2554499	17.0213	9.33786	-0.866173	0.38787
AK34_2388	AK34_RS24875	Ketosteroid isomerase homolog	NZ_CP009795.1:2554636-2555032	21.7801	16.3725	-0.411737	0.602485
AK34_2389	AK34_RS24880	Phosphoribosylformylglycinamidine cyclo-ligase (EC 6.3.3.1)	NZ_CP009795.1:2555145-2556201	62.4454	48.44	-0.366396	0.429402
	AK34_RS24885		NZ_CP009795.1:2556234-2556426	252.063	203.031	-0.312086	0.634077
AK34_2390	AK34_RS24890	DnaA regulatory inactivator Hda (Homologous to DnaA)	NZ_CP009795.1:2556447-2557179	23.1513	17.189	-0.429604	0.415365
AK34_2391	AK34_RS24895	Phosphoserine phosphatase (EC 3.1.3.3)	NZ_CP009795.1:2557190-2557868	88.8027	68.8278	-0.367613	0.43184
AK34_2392	AK34_RS24900	Poly(A) polymerase (EC 2.7.7.19)	NZ_CP009795.1:2557873-2559427	35.2492	27.7325	-0.34601	0.457873
AK34_2393	AK34_RS24905	2-amino-4-hydroxy-6-hydroxymethyldihydropteridine pyrophosphokinase (EC 2.7.6.3)	NZ_CP009795.1:2559460-2560683	145.114	109.036	-0.412378	0.488378
AK34_2394	AK34_RS24910	Deoxyadenosine kinase (EC 2.7.1.76) @ Deoxyguanosine kinase (EC 2.7.1.113)	NZ_CP009795.1:2559460-2560683	53.1594	38.099	-0.480572	0.589213
AK34_2395	AK34_RS24915	3-methyl-2-oxobutanoate hydroxymethyltransferase (EC 2.1.2.11)	NZ_CP009795.1:2560726-2561542	9.73628	6.44532	-0.595119	0.373249
AK34_2396	AK34_RS24920	FIG00467155: hypothetical protein	NZ_CP009795.1:2561710-2562528	17.8716	15.7973	-0.177992	0.914653
AK34_2397	AK34_RS24925	hypothetical protein	NZ_CP009795.1:2561710-2562528	34.2587	102.552	1.58182	0.0011756
AK34_2398	AK34_RS24930	Para-aminobenzoate synthase, aminase component (EC 2.6.1.85) / Aminodeoxychorismate lyase (EC 4.1.3.38)	NZ_CP009795.1:2562534-2564463	5.59662	8.33802	0.57515	0.251444
AK34_2399	AK34_RS24935	Chaperone protein DnaJ	NZ_CP009795.1:2564467-2565598	17.2847	24.9688	0.530634	0.247099
AK34_2400	AK34_RS24940	Chaperone protein DnaK	NZ_CP009795.1:2565858-2567808	222.842	156.206	-0.512566	0.387835
AK34_2401	AK34_RS24945	Thiol-disulfide isomerase and thioredoxins	NZ_CP009795.1:2567956-2568382	110.234	163.987	0.573006	0.2234
AK34_2402	AK34_RS24950	Heat shock protein GrpE	NZ_CP009795.1:2568392-2568938	28.6253	29.7326	0.0547541	0.933397
AK34_2403	AK34_RS24960	Ribosome-associated heat shock protein implicated in the recycling of the 50S subunit (S4 paralog)	NZ_CP009795.1:2569423-2569831	37.4021	61.4195	0.715576	0.146893
AK34_2404	AK34_RS24965	Ferrochelatase, protoheme ferro-lyase (EC 4.99.1.1)	NZ_CP009795.1:2569835-2570900	20.7071	20.9315	0.0155504	0.972177
AK34_2405	AK34_RS24970	Heat-inducible transcription repressor HrcA	NZ_CP009795.1:2571038-2572061	29.2456	32.698	0.160982	0.761659
AK34_2406	AK34_RS24975	NAD kinase (EC 2.7.1.23)	NZ_CP009795.1:2572191-2573094	20.8046	23.5625	0.179592	0.739267
AK34_2407	AK34_RS24980	DNA repair protein RecN	NZ_CP009795.1:2573113-2574763	8.72291	9.83536	0.173168	0.767891
AK34_2408	AK34_RS24985	Glutamate-ammonia-ligase adenylyltransferase (EC 2.7.7.42)	NZ_CP009795.1:2574862-2577664	6.75531	6.62826	-0.0273912	0.96081
AK34_2409	AK34_RS24990	FIG005080: Possible exported protein	NZ_CP009795.1:2577898-2582095	14.3899	8.49464	-0.76043	0.0464081
AK34_2410	AK34_RS24995	FIG003879: Uncharacterized subgroup of the nitrilase superfamily	NZ_CP009795.1:2582142-2582970	63.6184	38.3138	-0.731579	0.0616076
AK34_2411	AK34_RS25000	TldD protein, part of TldE/TldD proteolytic complex	NZ_CP009795.1:2583053-2584520	20.7743	14.1938	-0.549537	0.214573
AK34_2412	AK34_RS25005	2-keto-3-deoxy-D-arabino-heptulosonate-7-phosphate synthase I alpha (EC 2.5.1.54)	NZ_CP009795.1:2584916-2585990	21.7536	14.0199	-0.63378	0.162973
AK34_2413	AK34_RS25010	Flavohemoglobin / Nitric oxide dioxygenase (EC 1.14.12.17)	NZ_CP009795.1:2586110-2587319	8.14362	5.00214	-0.703124	0.227039
AK34_2414	AK34_RS25015	ATP:Cob(I)alamin adenosyltransferase (EC 2.5.1.17) @ ATP:Cob(I)alamin adenosyltransferase (EC 2.5.1.17), glycolate utilization	NZ_CP009795.1:2587415-2587967	11.232	5.59517	-1.00537	0.206155
AK34_2415	AK34_RS25020	D-Lactate dehydrogenase, cytochrome c-dependent (EC 1.1.2.4)	NZ_CP009795.1:2588563-2589973	5.19225	5.48906	0.0801996	0.915778
AK34_2416	AK34_RS25025	Glycolate dehydrogenase (EC 1.1.99.14), subunit GlcD	NZ_CP009795.1:2590010-2591510	6.76793	5.07126	-0.41637	0.470659
AK34_2417	AK34_RS25030	Glycolate dehydrogenase (EC 1.1.99.14), FAD-binding subunit GlcE	NZ_CP009795.1:2591692-2592781	12.6965	7.60592	-0.739236	0.144745
AK34_2418	AK34_RS25035	Glycolate dehydrogenase (EC 1.1.99.14), iron-sulfur subunit GlcF	NZ_CP009795.1:2593073-2594300	9.59445	4.72952	-1.02051	0.0591451
AK34_2419	AK34_RS25040	Transposase IS116/IS110/IS902	NZ_CP009795.1:2594581-2595712	10.7639	11.2252	0.0605422	0.92376
AK34_2420	AK34_RS25045	Hypothetical protein YggS, proline synthase co-transcribed bacterial homolog PROSC	NZ_CP009795.1:2596119-2596818	13.7711	13.3237	-0.047656	0.947142
AK34_2421	AK34_RS25050	Pyrroline-5-carboxylate reductase (EC 1.5.1.2)	NZ_CP009795.1:2596861-2597674	20.7713	12.8636	-0.691301	0.167056
AK34_2422	AK34_RS25055	4-hydroxybenzoate polyprenyltransferase (EC 2.5.1.39)	NZ_CP009795.1:2597789-2598653	48.3234	66.2426	0.455035	0.311134
AK34_2423	AK34_RS25060	Non-specific DNA-binding protein Dps / Iron-binding ferritin-like antioxidant protein / Ferroxidase (EC 1.16.3.1)	NZ_CP009795.1:2598868-2599357	995.075	1233.21	0.309541	0.61404
	AK34_RS25065		NZ_CP009795.1:2599474-2599750	379.551	531.812	0.486623	0.27942
AK34_2425	AK34_RS25070	Catalase (EC 1.11.1.6) / Peroxidase (EC 1.11.1.7)	NZ_CP009795.1:2599772-2601959	125.287	155.773	0.314211	0.59603
AK34_2427	AK34_RS25075	Hydrogen peroxide-inducible genes activator	NZ_CP009795.1:2602578-2603538	13.3181	17.3321	0.380058	0.46606
AK34_2428	AK34_RS25080	ATP-dependent DNA helicase RecG (EC 3.6.4.12)	NZ_CP009795.1:2603661-2606040	4.92345	5.07204	0.0428947	0.946937
AK34_2429	AK34_RS25085	S-adenosylmethionine:tRNA ribosyltransferase-isomerase (EC 5.-.-.-)	NZ_CP009795.1:2606202-2607270	15.7991	9.00872	-0.810449	0.0825433
AK34_2430	AK34_RS25090	tRNA-guanine transglycosylase (EC 2.4.2.29)	NZ_CP009795.1:2607448-2608636	16.7626	12.5698	-0.415287	0.403402
AK34_2431	AK34_RS25095	Preprotein translocase subunit YajC (TC 3.A.5.1.1)	NZ_CP009795.1:2608915-2609239	152.335	99.2283	-0.618422	0.178087
AK34_2432	AK34_RS25100	Protein translocase subunit SecD	NZ_CP009795.1:2609345-2611367	43.5953	30.8652	-0.498191	0.266308
AK34_2433	AK34_RS25105	Protein translocase subunit SecF	NZ_CP009795.1:2611384-2612335	44.935	53.9924	0.264918	0.576415
AK34_2434	AK34_RS25110	hypothetical protein	NZ_CP009795.1:2613184-2613922	24.0777	14.6709	-0.714738	0.140924
AK34_2435	AK34_RS25115	Citrate-proton symporter	NZ_CP009795.1:2614159-2615437	6.61564	7.27054	0.136181	0.84192
AK34_2436	AK34_RS25120	Putative signal peptide protein	NZ_CP009795.1:2615630-2616212	82.3336	153.636	0.899965	0.0197889
AK34_2437	AK34_RS25125	Putative signal peptide protein	NZ_CP009795.1:2616276-2616837	89.1732	251.45	1.49559	0.0011756
AK34_2438	AK34_RS25130	Cytochrome b561	NZ_CP009795.1:2616845-2617406	82.0437	222.912	1.44201	0.0011756
AK34_2439	AK34_RS25135	Paraquat-inducible protein A	NZ_CP009795.1:2617664-2621311	22.2026	24.0527	0.11547	0.92766
AK34_2440	AK34_RS25140	Paraquat-inducible protein A	NZ_CP009795.1:2617664-2621311	31.4014	42.2619	0.42853	0.648959
AK34_2441	AK34_RS25145	Paraquat-inducible protein B	NZ_CP009795.1:2617664-2621311	12.6754	11.9434	-0.0858248	0.92766
AK34_2442	AK34_RS25150	ortholog of Bordetella pertussis (BX470248) BP2750	NZ_CP009795.1:2617664-2621311	4.36736	4.8674	0.15639	0.951755
AK34_2443	AK34_RS25155	Site-specific recombinase	NZ_CP009795.1:2621818-2623966	3.11975	3.65472	0.228332	0.728585
AK34_2444	AK34_RS25160	23S rRNA (guanine(2445)-N(2))-methyltransferase (EC 2.1.1.173)	NZ_CP009795.1:2624140-2625439	17.9592	8.69096	-1.04713	0.0103005
AK34_2445	AK34_RS25165	Glyoxalase family protein	NZ_CP009795.1:2625737-2626142	53.5547	105.279	0.975127	0.0197889
AK34_2446	AK34_RS25170	Transcriptional regulator, DeoR family	NZ_CP009795.1:2626215-2626941	20.3611	55.645	1.45044	0.0011756
AK34_2447	AK34_RS25175	hypothetical protein	NZ_CP009795.1:2626972-2627176	307.029	668.52	1.1226	0.00673892
AK34_2448	AK34_RS25180	NAD(P) transhydrogenase subunit beta (EC 1.6.1.2)	NZ_CP009795.1:2627249-2629027	8.1097	15.6549	0.948893	0.0370409
AK34_2449	AK34_RS25185	NAD(P) transhydrogenase alpha subunit (EC 1.6.1.2)	NZ_CP009795.1:2627249-2629027	11.5963	13.0079	0.165717	0.941028
AK34_2450	AK34_RS25190	NAD(P) transhydrogenase alpha subunit (EC 1.6.1.2)	NZ_CP009795.1:2629039-2630179	5.11979	5.97994	0.224047	0.770664
AK34_2451	AK34_RS25195	Nudix-like NDP and NTP phosphohydrolase NudJ	NZ_CP009795.1:2630464-2632119	42.1918	32.3851	-0.381631	0.634077
AK34_2452	AK34_RS25200	tRNA-specific 2-thiouridylase MnmA	NZ_CP009795.1:2630464-2632119	17.804	16.5494	-0.105417	0.885885
AK34_2453	AK34_RS25205	Ferredoxin-dependent glutamate synthase (EC 1.4.7.1)	NZ_CP009795.1:2632234-2633854	17.6264	20.3319	0.206007	0.683935
AK34_2454	AK34_RS25210	Glutathione S-transferase family protein	NZ_CP009795.1:2633954-2634566	26.536	34.5843	0.382169	0.46606
AK34_2455	AK34_RS25215	Xaa-Pro aminopeptidase (EC 3.4.11.9)	NZ_CP009795.1:2634752-2636150	8.86851	10.1525	0.195077	0.743938
AK34_2456	AK34_RS25220	2-octaprenyl-6-methoxyphenol hydroxylase (EC 1.14.13.-)	NZ_CP009795.1:2636197-2637385	6.11428	6.70866	0.133841	0.855545
AK34_2457	AK34_RS25225	tRNA dihydrouridine synthase B (EC 1.-.-.-)	NZ_CP009795.1:2637526-2638824	92.8091	62.2135	-0.577038	0.342409
AK34_2458	AK34_RS25230	DNA-binding protein Fis	NZ_CP009795.1:2637526-2638824	1236.18	444.127	-1.47685	0.0336119
AK34_2459	AK34_RS25235	IMP cyclohydrolase (EC 3.5.4.10) / Phosphoribosylaminoimidazolecarboxamide formyltransferase (EC 2.1.2.3)	NZ_CP009795.1:2638868-2640434	49.6663	30.4042	-0.707999	0.071687
AK34_2460	AK34_RS25240	Crossover junction endodeoxyribonuclease RuvC (EC 3.1.22.4)	NZ_CP009795.1:2640585-2641128	8.91635	9.52211	0.0948285	0.921054
AK34_2461	AK34_RS25245	Holliday junction DNA helicase RuvA	NZ_CP009795.1:2641246-2641828	52.3257	37.0131	-0.499485	0.309956
AK34_2462	AK34_RS25250	Holliday junction DNA helicase RuvB	NZ_CP009795.1:2641935-2643003	43.4832	40.7248	-0.0945501	0.863115
AK34_2463	AK34_RS25255	FIG00953497: hypothetical protein	NZ_CP009795.1:2643027-2643978	12.9012	12.3717	-0.0604572	0.925577
AK34_2464	AK34_RS25260	Phosphoglycerate mutase family protein	NZ_CP009795.1:2644179-2644842	29.7698	15.8818	-0.906477	0.059155
AK34_2465	AK34_RS25265	D-tyrosyl-tRNA(Tyr) deacylase (EC 3.6.1.n1)	NZ_CP009795.1:2644863-2646560	16.2708	19.7564	0.280036	0.886766
AK34_2466	AK34_RS25270	Tyrosyl-tRNA synthetase (EC 6.1.1.1)	NZ_CP009795.1:2644863-2646560	45.238	31.9892	-0.499954	0.294708
AK34_2467	AK34_RS25275	Anhydro-N-acetylmuramic acid kinase (EC 2.7.1.170)	NZ_CP009795.1:2646701-2647850	5.16767	5.67664	0.135521	0.862851
AK34_2468	AK34_RS25280	probable iron binding protein from the HesB_IscA_SufA family	NZ_CP009795.1:2647941-2648313	204.177	186.88	-0.127707	0.807897
AK34_2469	AK34_RS25285	SSU ribosomal protein S9p (S16e)	NZ_CP009795.1:2648515-2648908	574.401	354.624	-0.695767	0.107161
AK34_2470	AK34_RS25290	LSU ribosomal protein L13p (L13Ae)	NZ_CP009795.1:2648919-2649348	1128.23	749.495	-0.590071	0.24335
	AK34_RS25295		NZ_CP009795.1:2649656-2649953	22.5522	35.8393	0.668275	0.418828
AK34_2471	AK34_RS25300	OsmC/Ohr family protein	NZ_CP009795.1:2650414-2650837	47.7617	27.9781	-0.771557	0.140987
	AK34_RS28880		NZ_CP009795.1:2650904-2651316	1596.73	1876.85	0.233198	0.714591
AK34_2472	AK34_RS25305	Putative transmembrane protein	NZ_CP009795.1:2651328-2653268	9.30226	13.2304	0.508202	0.592726
AK34_2473	AK34_RS25310	Dihydroorotase (EC 3.5.2.3)	NZ_CP009795.1:2651328-2653268	19.0164	16.166	-0.234284	0.729004
AK34_2474	AK34_RS25315	Putative amidotransferase	NZ_CP009795.1:2653470-2654391	33.0624	24.1031	-0.455971	0.329582
AK34_2475	AK34_RS25320	Type V secretory pathway, adhesin AidA	NZ_CP009795.1:2655037-2660293	1.29761	0.980152	-0.404777	1
AK34_2476	AK34_RS25325	Glutamate Aspartate transport ATP-binding protein GltL (TC 3.A.1.3.4)	NZ_CP009795.1:2660452-2662592	93.0486	55.2152	-0.75292	0.273244
AK34_2477	AK34_RS25330	Glutamate Aspartate transport system permease protein GltK (TC 3.A.1.3.4)	NZ_CP009795.1:2660452-2662592	59.6525	42.3955	-0.492672	0.617566
AK34_2478	AK34_RS25335	Glutamate Aspartate transport system permease protein GltJ (TC 3.A.1.3.4)	NZ_CP009795.1:2660452-2662592	56.3857	30.2266	-0.899509	0.333909
AK34_2479	AK34_RS25340	Glutamate Aspartate periplasmic binding protein precursor GltI (TC 3.A.1.3.4)	NZ_CP009795.1:2662677-2663571	341.632	278.202	-0.296311	0.602485
AK34_2480	AK34_RS25345	NADP-specific glutamate dehydrogenase (EC 1.4.1.4)	NZ_CP009795.1:2663802-2665089	266.257	141.825	-0.908715	0.0447859
AK34_2481	AK34_RS25350	Transcriptional regulator	NZ_CP009795.1:2665350-2666304	16.5094	10.2487	-0.687855	0.166131
AK34_2482	AK34_RS25355	Adenylosuccinate lyase (EC 4.3.2.2) @ SAICAR lyase (EC 4.3.2.2)	NZ_CP009795.1:2666516-2667905	89.2362	41.2708	-1.11251	0.00350144
AK34_2483	AK34_RS25360	Glycine/D-amino acid oxidases (deaminating)	NZ_CP009795.1:2667996-2669418	6.08466	9.18858	0.594665	0.271623
AK34_2484	AK34_RS25365	Transcriptional regulator, AcrR family	NZ_CP009795.1:2669684-2670335	6.64353	8.55076	0.364102	0.662199
AK34_2485	AK34_RS25370	Gluconokinase (EC 2.7.1.12)	NZ_CP009795.1:2670411-2670915	62.357	60.859	-0.0350816	0.952342
AK34_2486	AK34_RS25375	Gluconate transporter family protein	NZ_CP009795.1:2670928-2672293	38.9949	39.8197	0.0301966	0.954323
AK34_2487	AK34_RS25380	hypothetical protein	NZ_CP009795.1:2673130-2673394	80.2582	67.9674	-0.239805	0.739267
AK34_2488	AK34_RS25385	4-hydroxy-2-oxoglutarate aldolase (EC 4.1.3.16) @ 2-dehydro-3-deoxyphosphogluconate aldolase (EC 4.1.2.14)	NZ_CP009795.1:2673478-2674105	6.16498	10.2698	0.736244	0.343388
AK34_2489	AK34_RS25390	Phosphogluconate dehydratase (EC 4.2.1.12)	NZ_CP009795.1:2674130-2675987	3.14611	6.22864	0.985348	0.0576642
AK34_2490	AK34_RS25395	Phosphogluconate repressor HexR, RpiR family	NZ_CP009795.1:2676280-2677126	8.91968	6.42984	-0.47221	0.48828
AK34_2491	AK34_RS25400	Protoporphyrinogen IX oxidase, novel form, HemJ (EC 1.3.-.-)	NZ_CP009795.1:2677231-2677648	33.9932	26.051	-0.383905	0.539614
AK34_2492	AK34_RS25405	Gamma-glutamyl phosphate reductase (EC 1.2.1.41)	NZ_CP009795.1:2677671-2678943	25.6161	24.3038	-0.0758643	0.892985
AK34_2493	AK34_RS25410	DNA polymerase III delta subunit (EC 2.7.7.7)	NZ_CP009795.1:2679082-2680177	28.7629	21.8839	-0.394335	0.399875
AK34_2494	AK34_RS25415	LPS-assembly lipoprotein RlpB precursor (Rare lipoprotein B)	NZ_CP009795.1:2680195-2680747	75.8304	63.8352	-0.248425	0.615132
AK34_2495	AK34_RS25420	Leucyl-tRNA synthetase (EC 6.1.1.4)	NZ_CP009795.1:2680785-2683380	103.914	60.745	-0.774554	0.0990578
AK34_2496	AK34_RS25425	Biopolymer transport protein ExbD/TolR	NZ_CP009795.1:2683657-2684101	34.2732	24.0839	-0.509014	0.38787
AK34_2497	AK34_RS25430	MotA/TolQ/ExbB proton channel family protein	NZ_CP009795.1:2684125-2684794	50.6912	29.1066	-0.80039	0.057683
AK34_2498	AK34_RS25435	4-hydroxy-tetrahydrodipicolinate reductase (EC 1.17.1.8)	NZ_CP009795.1:2684812-2685610	46.2863	30.5502	-0.599406	0.161417
AK34_2499	AK34_RS25440	Outer membrane beta-barrel assembly protein BamE	NZ_CP009795.1:2685673-2686489	42.2341	38.9283	-0.117589	0.834737
AK34_2500	AK34_RS25445	Ferric uptake regulation protein FUR	NZ_CP009795.1:2686631-2687060	56.4267	54.6134	-0.047122	0.93775
AK34_2501	AK34_RS25450	Ureidoglycolate lyase (EC 4.3.2.3)	NZ_CP009795.1:2687261-2687786	2.80162	6.01158	1.10148	0.377554
AK34_2502	AK34_RS25455	Allantoicase (EC 3.5.3.4)	NZ_CP009795.1:2687797-2688805	4.27854	3.68363	-0.215989	0.809407
AK34_2503	AK34_RS25460	Na+/H+-dicarboxylate symporters	NZ_CP009795.1:2689006-2690329	3.03034	3.16632	0.0633255	0.945278
AK34_2504	AK34_RS25465	Transcriptional regulator, GntR family	NZ_CP009795.1:2690572-2691265	7.47798	4.93285	-0.600227	0.463668
AK34_2505	AK34_RS25470	Transcriptional regulator, LysR family	NZ_CP009795.1:2691313-2692204	1.73355	1.63433	-0.0850362	0.96081
AK34_2506	AK34_RS25475	MFS transporter	NZ_CP009795.1:2692466-2693666	2.49404	1.71872	-0.537147	0.5963
AK34_2507	AK34_RS25480	NAD-dependent glyceraldehyde-3-phosphate dehydrogenase (EC 1.2.1.12)	NZ_CP009795.1:2693853-2694864	156.814	130.526	-0.264713	0.618102
AK34_2508	AK34_RS25485	Transketolase (EC 2.2.1.1)	NZ_CP009795.1:2694957-2697030	77.3925	65.1527	-0.248368	0.647171
AK34_2509	AK34_RS25490	Spermidine synthase (EC 2.5.1.16)	NZ_CP009795.1:2697245-2698103	5.92253	7.65608	0.370392	0.615403
AK34_2510	AK34_RS25495	transposase alr7163	NZ_CP009795.1:2698220-2698637	23.3192	22.4944	-0.0519559	0.947142
AK34_2511	AK34_RS25500	16S rRNA (uracil(1498)-N(3))-methyltransferase (EC 2.1.1.193)	NZ_CP009795.1:2698653-2699421	5.3541	6.48111	0.275596	0.748025
AK34_2512	AK34_RS25505	Barstar, ribonuclease (Barnase) inhibitor	NZ_CP009795.1:2699548-2700118	158.362	134.506	-0.235552	0.633077
AK34_2513	AK34_RS25510	Guanyl-specific ribonuclease (EC 3.1.27.3)	NZ_CP009795.1:2700134-2700566	63.1289	100.986	0.677778	0.107854
AK34_2514	AK34_RS25515	NADP-dependent malic enzyme (EC 1.1.1.40)	NZ_CP009795.1:2700940-2703241	55.1645	38.4713	-0.519958	0.275193
AK34_2515	AK34_RS25520	Thiamine-monophosphate kinase (EC 2.7.4.16)	NZ_CP009795.1:2703418-2704949	15.7324	10.1303	-0.635062	0.391839
AK34_2516	AK34_RS25525	Phosphatidylglycerophosphatase A (EC 3.1.3.27)	NZ_CP009795.1:2703418-2704949	57.2141	33.2514	-0.782958	0.161492
AK34_2517	AK34_RS25530	Nicotinamide-nucleotide amidase (EC 3.5.1.42)	NZ_CP009795.1:2704979-2705480	9.93682	5.90808	-0.750095	0.418732
AK34_2518	AK34_RS25535	Phosphoserine phosphatase (EC 3.1.3.3)	NZ_CP009795.1:2705497-2706556	9.41552	6.07127	-0.633042	0.283771
AK34_2519	AK34_RS25540	Orotidine 5'-phosphate decarboxylase (EC 4.1.1.23)	NZ_CP009795.1:2706763-2707606	37.9029	19.8147	-0.935738	0.015846
AK34_2520	AK34_RS25545	Galactose mutarotase and related enzymes	NZ_CP009795.1:2707645-2708707	2.15443	3.03622	0.494972	0.611187
AK34_2521	AK34_RS25550	D-xylose 1-dehydrogenase (EC 1.1.1.175)	NZ_CP009795.1:2708756-2709551	4.40987	3.71443	-0.247597	0.808939
AK34_2522	AK34_RS25555	L-arabinose transport system permease protein (TC 3.A.1.2.2)	NZ_CP009795.1:2709574-2710591	6.26376	8.45526	0.432821	0.492184
AK34_2523	AK34_RS25560	L-arabinose transport ATP-binding protein AraG (TC 3.A.1.2.2)	NZ_CP009795.1:2710660-2712172	2.36826	5.53961	1.22595	0.0536693
AK34_2524	AK34_RS25565	L-arabinose-binding periplasmic protein precursor AraF (TC 3.A.1.2.2)	NZ_CP009795.1:2712245-2713241	6.58148	6.42532	-0.0346428	0.96081
AK34_2525	AK34_RS25570	Oxidoreductase, short-chain dehydrogenase/reductase family	NZ_CP009795.1:2713353-2714810	1.24198	3.38214	1.44529	0.294708
AK34_2526	AK34_RS25575	2-dehydro-3-deoxyphosphogalactonate aldolase (EC 4.1.2.21)	NZ_CP009795.1:2713353-2714810	0.507636	2.97924	2.55308	0.452655
AK34_2527	AK34_RS25580	2-dehydro-3-deoxygalactonokinase (EC 2.7.1.58)	NZ_CP009795.1:2714833-2716758	1.87242	4.25236	1.18336	0.280597
AK34_2528	AK34_RS25585	D-galactonate regulator, IclR family	NZ_CP009795.1:2714833-2716758	1.36948	3.39294	1.3089	0.390343
AK34_2529	AK34_RS25590	FIG00452433: hypothetical protein	NZ_CP009795.1:2717096-2717495	0.610614	0.883799	0.533458	1
AK34_2530	AK34_RS25595	Carboxypeptidase C (cathepsin A)	NZ_CP009795.1:2717565-2719176	3.75974	3.77791	0.00695256	0.982711
	AK34_RS25600		NZ_CP009795.1:2719397-2720338	36.3604	12.0896	-1.58861	0.467162
AK34_2531	AK34_RS25605	Monofunctional biosynthetic peptidoglycan transglycosylase (EC 2.4.2.-)	NZ_CP009795.1:2719397-2720338	24.5148	17.7586	-0.465138	0.384736
AK34_2532	AK34_RS25610	Shikimate 5-dehydrogenase I alpha (EC 1.1.1.25)	NZ_CP009795.1:2720352-2723327	4.04655	5.51099	0.445619	0.835297
AK34_2533	AK34_RS25615	Exoribonuclease II (EC 3.1.13.1)	NZ_CP009795.1:2720352-2723327	22.2211	18.0288	-0.301631	0.549439
AK34_2534	AK34_RS25620	Putative esterase, FIGfam005057	NZ_CP009795.1:2723408-2725360	28.6129	17.9946	-0.669105	0.524996
AK34_2535	AK34_RS25625	UDP-N-acetylmuramate:L-alanyl-gamma-D-glutamyl-meso-diaminopimelate ligase (EC 6.3.2.-)	NZ_CP009795.1:2723408-2725360	26.2846	19.8527	-0.404884	0.45786
AK34_2536	AK34_RS25630	Predicted nucleotidyltransferase	NZ_CP009795.1:2725579-2726224	51.2756	38.4024	-0.417075	0.38467
AK34_2537	AK34_RS25635	Cytochrome c-type biogenesis protein ResA	NZ_CP009795.1:2726234-2726783	34.0751	31.9431	-0.0932146	0.87959
AK34_2538	AK34_RS25640	3-dehydroquinate dehydratase II (EC 4.2.1.10)	NZ_CP009795.1:2726977-2727430	112.836	124.743	0.144728	0.788075
AK34_2539	AK34_RS25645	Biotin carboxyl carrier protein of acetyl-CoA carboxylase	NZ_CP009795.1:2727494-2727974	166.179	189.314	0.18804	0.711929
AK34_2540	AK34_RS25650	Biotin carboxylase of acetyl-CoA carboxylase (EC 6.3.4.14)	NZ_CP009795.1:2728055-2729423	38.3228	48.7905	0.348397	0.44965
AK34_2541	AK34_RS25655	Ribosomal protein L11 methyltransferase (EC 2.1.1.-)	NZ_CP009795.1:2729425-2730328	57.5606	55.3485	-0.0565376	0.920256
AK34_2542	AK34_RS25660	Putative transmembrane protein	NZ_CP009795.1:2730373-2731909	27.689	23.3703	-0.244636	0.615403
AK34_2543	AK34_RS25665	Thiol peroxidase, Tpx-type (EC 1.11.1.15)	NZ_CP009795.1:2731982-2732486	84.0963	94.8006	0.172855	0.741566
AK34_2544	AK34_RS25670	Sugar kinases, ribokinase family	NZ_CP009795.1:2732571-2733510	83.0889	54.6454	-0.604556	0.140987
AK34_2545	AK34_RS25675	Outer membrane lipoprotein	NZ_CP009795.1:2733529-2734003	62.4074	48.7607	-0.355998	0.476202
AK34_2546	AK34_RS25680	Low-complexity acidic protein, XCC2875 type	NZ_CP009795.1:2734205-2734817	147.341	115.848	-0.34693	0.453798
AK34_2547	AK34_RS25685	Ribonucleotide reductase of class Ia (aerobic), beta subunit (EC 1.17.4.1)	NZ_CP009795.1:2735255-2736467	159.843	161.04	0.0107598	0.980157
AK34_2548	AK34_RS25690	Ribonucleotide reductase of class Ia (aerobic), alpha subunit (EC 1.17.4.1)	NZ_CP009795.1:2736829-2739823	25.2361	42.1589	0.740348	0.0804975
AK34_2549	AK34_RS25695	1,6-anhydro-N-acetylmuramyl-L-alanine amidase	NZ_CP009795.1:2740290-2741192	36.93	23.4227	-0.656887	0.302968
AK34_2550	AK34_RS25700	Pyrimidine deaminase	NZ_CP009795.1:2740290-2741192	96.5664	72.2732	-0.418061	0.578108
AK34_2551	AK34_RS25705	FIG001154: CcsA-related protein	NZ_CP009795.1:2741205-2742099	56.6441	87.6524	0.629867	0.121926
AK34_2552	AK34_RS25710	Signal recognition particle protein Ffh	NZ_CP009795.1:2742188-2743556	54.4038	30.9653	-0.813056	0.0336119
AK34_2553	AK34_RS25715	Hypoxanthine-guanine phosphoribosyltransferase (EC 2.4.2.8)	NZ_CP009795.1:2743649-2744201	38.8512	25.3162	-0.6179	0.210512
AK34_2554	AK34_RS25720	Multiple antibiotic resistance (MarC) -related proteins	NZ_CP009795.1:2744293-2744896	29.6339	22.6764	-0.386058	0.467162
AK34_2555	AK34_RS25725	Prolyl-tRNA synthetase (EC 6.1.1.15), bacterial type	NZ_CP009795.1:2744917-2746654	26.0782	25.7301	-0.0193872	0.967656
AK34_2556	AK34_RS25730	Adenosine (5')-pentaphospho-(5'')-adenosine pyrophosphohydrolase (EC 3.6.1.-)	NZ_CP009795.1:2746872-2747520	102.814	146.544	0.511291	0.249042
AK34_2557	AK34_RS25735	FIG005426: hypothetical protein	NZ_CP009795.1:2747584-2748142	77.1381	75.4083	-0.0327217	0.953252
AK34_2558	AK34_RS25740	Glutamate 5-kinase (EC 2.7.2.11) / RNA-binding C-terminal domain PUA	NZ_CP009795.1:2748232-2749351	17.1901	22.974	0.418419	0.3794
AK34_2559	AK34_RS25745	GTP-binding protein Obg	NZ_CP009795.1:2749428-2750541	14.5713	27.768	0.930291	0.015846
AK34_2560	AK34_RS25750	LSU ribosomal protein L27p	NZ_CP009795.1:2750726-2750990	1050.51	611.101	-0.781607	0.0505419
AK34_2561	AK34_RS25755	LSU ribosomal protein L21p	NZ_CP009795.1:2751014-2751326	7054.72	2787.57	-1.33958	0.00475603
AK34_2562	AK34_RS25760	Octaprenyl diphosphate synthase (EC 2.5.1.90)	NZ_CP009795.1:2751535-2752531	62.8785	52.3238	-0.265098	0.578108
AK34_2563	AK34_RS25765	tRNA-Pro	NZ_CP009795.1:2752689-2752766	24000000	41500000	0.791283	0.655456
AK34_2564	AK34_RS25770	Putative membrane protein YfjD	NZ_CP009795.1:2752906-2754196	18.6977	15.3644	-0.283266	0.580091
AK34_2565	AK34_RS25775	Type IV fimbrial assembly, ATPase PilB	NZ_CP009795.1:2754280-2756772	2.6927	1.48609	-0.85753	0.396081
AK34_2566	AK34_RS25780	Type IV fimbrial assembly protein PilC	NZ_CP009795.1:2754280-2756772	0.82149	1.10914	0.433121	1
AK34_2567	AK34_RS25785	Leader peptidase (Prepilin peptidase) (EC 3.4.23.43) / N-methyltransferase (EC 2.1.1.-)	NZ_CP009795.1:2756817-2757729	6.47402	7.99456	0.304357	0.669854
AK34_2568	AK34_RS25790	Dephospho-CoA kinase (EC 2.7.1.24)	NZ_CP009795.1:2757824-2758433	14.1178	7.13592	-0.984347	0.13234
AK34_2569	AK34_RS25795	FIG002842: hypothetical protein	NZ_CP009795.1:2758543-2759299	36.118	57.1147	0.661143	0.102553
AK34_2570	AK34_RS25800	FIG003276: zinc-binding protein	NZ_CP009795.1:2759327-2759528	184.684	265.322	0.522685	0.390343
AK34_2571	AK34_RS25805	Mutator MutT protein (7,8-dihydro-8-oxoguanine-triphosphatase) (EC 3.6.1.-)	NZ_CP009795.1:2759593-2760909	39.8248	34.9049	-0.190239	0.882028
AK34_2572	AK34_RS25810	ATP/GTP-binding protein	NZ_CP009795.1:2759593-2760909	60.9988	47.8214	-0.351125	0.495349
AK34_2573	AK34_RS25815	Glutamate N-acetyltransferase (EC 2.3.1.35) @ N-acetylglutamate synthase (EC 2.3.1.1)	NZ_CP009795.1:2760928-2762170	36.4514	23.623	-0.625783	0.125888
AK34_2574	AK34_RS25820	Protein translocase subunit SecA	NZ_CP009795.1:2762313-2765112	135.583	72.2209	-0.908693	0.0615249
AK34_2575	AK34_RS25825	Zn-ribbon-containing, possibly RNA-binding protein and truncated derivatives	NZ_CP009795.1:2765366-2765861	10.9626	19.0785	0.799355	0.25686
AK34_2576	AK34_RS25830	UDP-3-O-[3-hydroxymyristoyl] N-acetylglucosamine deacetylase (EC 3.5.1.108)	NZ_CP009795.1:2765943-2766861	128.472	116.026	-0.146995	0.793682
AK34_2577	AK34_RS25835	Peroxiredoxin	NZ_CP009795.1:2767101-2767608	39.4168	57.7354	0.550646	0.250627
AK34_2578	AK34_RS25840	Cell division protein FtsZ (EC 3.4.24.-)	NZ_CP009795.1:2767793-2768993	69.7762	54.9406	-0.344861	0.467162
AK34_2579	AK34_RS25845	Cell division protein FtsA	NZ_CP009795.1:2769176-2770409	28.5574	31.5785	0.145078	0.783529
AK34_2580	AK34_RS25850	Cell division protein FtsQ	NZ_CP009795.1:2770435-2771188	28.1824	25.9906	-0.116807	0.843151
AK34_2581	AK34_RS25855	D-alanine--D-alanine ligase (EC 6.3.2.4)	NZ_CP009795.1:2771207-2772149	43.2108	33.4493	-0.369415	0.418732
AK34_2582	AK34_RS25860	UDP-N-acetylmuramate--alanine ligase (EC 6.3.2.8)	NZ_CP009795.1:2772150-2777439	32.5179	27.4147	-0.246283	0.813441
AK34_2583	AK34_RS25865	UDP-N-acetylglucosamine--N-acetylmuramyl-(pentapeptide) pyrophosphoryl-undecaprenol N-acetylglucosamine transferase (EC 2.4.1.227)	NZ_CP009795.1:2772150-2777439	20.2169	24.8881	0.299895	0.838348
AK34_2584	AK34_RS25870	Cell division protein FtsW	NZ_CP009795.1:2772150-2777439	27.3111	31.2745	0.195498	0.87309
AK34_2585	AK34_RS25875	UDP-N-acetylmuramoylalanine--D-glutamate ligase (EC 6.3.2.9)	NZ_CP009795.1:2772150-2777439	18.0855	21.3189	0.237304	0.848915
AK34_2586	AK34_RS25880	Phospho-N-acetylmuramoyl-pentapeptide-transferase (EC 2.7.8.13)	NZ_CP009795.1:2777467-2778637	42.0324	42.9249	0.0303147	0.954323
AK34_2587	AK34_RS25885	UDP-N-acetylmuramoyl-tripeptide--D-alanyl-D-alanine ligase (EC 6.3.2.10)	NZ_CP009795.1:2778653-2784724	11.3214	12.1949	0.107225	0.953624
AK34_2588	AK34_RS25890	UDP-N-acetylmuramoylalanyl-D-glutamate--2,6-diaminopimelate ligase (EC 6.3.2.13)	NZ_CP009795.1:2778653-2784724	14.8966	13.6935	-0.121489	0.947142
AK34_2589	AK34_RS25895	Cell division protein FtsI [Peptidoglycan synthetase] (EC 2.4.1.129)	NZ_CP009795.1:2778653-2784724	36.7912	33.9273	-0.116914	0.907399
AK34_2590	AK34_RS25900	Cell division protein FtsL	NZ_CP009795.1:2778653-2784724	68.583	89.8757	0.39008	0.875851
AK34_2591	AK34_RS25905	16S rRNA (cytosine(1402)-N(4))-methyltransferase EC 2.1.1.199)	NZ_CP009795.1:2778653-2784724	49.4745	67.0531	0.438618	0.648959
AK34_2592	AK34_RS25910	Cell division protein MraZ	NZ_CP009795.1:2784747-2785176	145.728	223.248	0.615363	0.126255
AK34_2593	AK34_RS25915	Uncharacterized hydroxylase PA0655	NZ_CP009795.1:2785558-2786185	25.8865	19.146	-0.435154	0.418641
AK34_2594	AK34_RS25920	Outer membrane protein (porin)	NZ_CP009795.1:2786463-2787621	55.5223	56.9863	0.0375478	0.943903
AK34_2595	AK34_RS25925	Long-chain-fatty-acid--CoA ligase (EC 6.2.1.3)	NZ_CP009795.1:2787902-2789576	17.0274	25.1993	0.565528	0.184739
AK34_2596	AK34_RS25930	Anaerobic dehydrogenases, typically selenocysteine-containing	NZ_CP009795.1:2789712-2791788	6.90294	10.3134	0.579234	0.207203
AK34_2597	AK34_RS25935	5S rRNA ## 5S ribosomal RNA	NZ_CP009795.1:2792148-2792261	15300000	5260000	-1.5441	0.615403
AK34_2598	AK34_RS25940	LSU rRNA ## 23S rRNA, large subunit ribosomal RNA	NZ_CP009795.1:2792429-2795323	5059.24	4756.55	-0.0890048	0.953984
AK34_2600	AK34_RS25945	tRNA-Ala	NZ_CP009795.1:2795724-2795800	3020000	5010000	0.731551	0.589508
AK34_2601	AK34_RS25950	tRNA-Ile	NZ_CP009795.1:2795839-2795916	4830000	40200000	3.05754	0.0011756
AK34_2602	AK34_RS25955	SSU rRNA ## 16S rRNA, small subunit ribosomal RNA	NZ_CP009795.1:2795976-2797512	5726.93	6297.9	0.137109	0.92376
AK34_2603	AK34_RS25960	Cyclohex-1-ene-1-carboxyl-CoA hydratase	NZ_CP009795.1:2798025-2798802	58.235	39.5993	-0.55641	0.19881
AK34_2604	AK34_RS25965	Phenylacetic acid degradation protein PaaN2, ring-opening aldehyde dehydrogenase (EC 1.2.1.3)	NZ_CP009795.1:2798930-2800637	71.3679	71.7262	0.00722487	0.984904
AK34_2605	AK34_RS25970	3-oxoadipyl-CoA thiolase (EC 2.3.1.174) @ 3-oxo-5,6-dehydrosuberyl-CoA thiolase (EC 2.3.1.223)	NZ_CP009795.1:2800725-2801928	122.951	172.971	0.492447	0.352495
AK34_2606	AK34_RS25975	Enoyl-CoA hydratase (EC 4.2.1.17)	NZ_CP009795.1:2801973-2802765	45.3218	45.8813	0.0177027	0.970488
AK34_2607	AK34_RS25980	Acyl-coenzyme A thioesterase PaaD (Pse.pu.) (E. coli PaaI)	NZ_CP009795.1:2802766-2803222	142.459	115.237	-0.305946	0.511737
AK34_2608	AK34_RS25985	Phenylacetate-coenzyme A ligase (EC 6.2.1.30)	NZ_CP009795.1:2803259-2804558	141.034	125.178	-0.172058	0.764699
AK34_2609	AK34_RS25990	Membrane-bound lytic murein transglycosylase A precursor (EC 3.2.1.-)	NZ_CP009795.1:2804711-2805944	34.9117	40.9763	0.231078	0.637236
AK34_2611	AK34_RS25995	ApaG protein	NZ_CP009795.1:2806022-2806397	49.7154	101.167	1.02498	0.0197889
AK34_2612	AK34_RS26000	Ribulose-phosphate 3-epimerase (EC 5.1.3.1)	NZ_CP009795.1:2806585-2807272	30.3877	23.3056	-0.382811	0.448135
AK34_2613	AK34_RS26005	Phosphoglycolate phosphatase (EC 3.1.3.18)	NZ_CP009795.1:2807276-2808038	122.754	295.253	1.26619	0.00207106
AK34_2614	AK34_RS26010	Anthranilate synthase, aminase component (EC 4.1.3.27)	NZ_CP009795.1:2808398-2809892	13.7334	19.0932	0.475367	0.315947
AK34_2615	AK34_RS26015	Anthranilate synthase, amidotransferase component (EC 4.1.3.27) @ Para-aminobenzoate synthase, amidotransferase component (EC 2.6.1.85)	NZ_CP009795.1:2809905-2810493	9.91363	13.7432	0.471236	0.503897
AK34_2616	AK34_RS26020	Anthranilate phosphoribosyltransferase (EC 2.4.2.18)	NZ_CP009795.1:2810505-2811537	10.5511	14.8129	0.489457	0.350133
AK34_2617	AK34_RS26025	Indole-3-glycerol phosphate synthase (EC 4.1.1.48)	NZ_CP009795.1:2811566-2812978	16.9138	15.0561	-0.167854	0.827229
AK34_2618	AK34_RS26030	Adenylate cyclase (EC 4.6.1.1)	NZ_CP009795.1:2811566-2812978	11.2106	10.0106	-0.163334	0.884202
AK34_2619	AK34_RS26035	Uracil-DNA glycosylase, family 1	NZ_CP009795.1:2812990-2813902	9.63717	6.57509	-0.5516	0.38155
AK34_2620	AK34_RS26040	FMN-dependent NADH-azoreductase (EC 1.7.1.6)	NZ_CP009795.1:2814028-2814625	27.8459	19.8659	-0.487172	0.36831
AK34_2621	AK34_RS26045	Putative protease	NZ_CP009795.1:2814768-2816568	22.1321	15.2894	-0.533601	0.215434
AK34_2622	AK34_RS26050	Thiol:disulfide interchange protein DsbC	NZ_CP009795.1:2816671-2817400	161.498	83.3914	-0.953546	0.0126808
AK34_2623	AK34_RS26055	2-octaprenyl-3-methyl-6-methoxy-1,4-benzoquinol hydroxylase (EC 1.14.13.-)	NZ_CP009795.1:2817491-2818670	24.7377	19.3944	-0.351071	0.45241
AK34_2624	AK34_RS26060	GTP-binding and nucleic acid-binding protein YchF	NZ_CP009795.1:2818913-2820008	90.4385	42.0596	-1.1045	0.00207106
AK34_2625	AK34_RS26065	gamma-aminobutyrate (GABA) permease	NZ_CP009795.1:2820244-2821636	4.10116	6.08953	0.570298	0.36831
AK34_2626	AK34_RS26070	Permeases of the major facilitator superfamily	NZ_CP009795.1:2822455-2823796	0.418484	1.03363	1.30448	1
AK34_2627	AK34_RS26075	Glycine cleavage system transcriptional activator GcvA	NZ_CP009795.1:2823990-2824908	2.15432	1.65876	-0.377125	0.782832
AK34_2628	AK34_RS26080	FIG00452900: hypothetical protein	NZ_CP009795.1:2825031-2825340	4.89991	2.11575	-1.21158	0.648959
AK34_2629	AK34_RS26085	ABC transporter, ATP-binding protein	NZ_CP009795.1:2825523-2827191	43.2573	21.0889	-1.03646	0.005425
AK34_2630	AK34_RS26090	Hydrolase (EC 3.8.1.2)	NZ_CP009795.1:2827354-2828526	17.3031	18.0957	0.0646218	0.940209
AK34_2631	AK34_RS26095	Isochorismatase (EC 3.3.2.1)	NZ_CP009795.1:2827354-2828526	11.232	17.3234	0.625102	0.51416
AK34_2632	AK34_RS26100	Xaa-Pro aminopeptidase (EC 3.4.11.9)	NZ_CP009795.1:2828578-2830393	10.1817	13.5909	0.416664	0.389311
AK34_2633	AK34_RS26105	FIG00452780: hypothetical protein	NZ_CP009795.1:2830411-2830666	152.255	183.328	0.267939	0.634434
AK34_2634	AK34_RS26110	Response regulators consisting of a CheY-like receiver domain and a winged-helix DNA-binding domain	NZ_CP009795.1:2830837-2831599	8.16435	5.7002	-0.518324	0.480736
AK34_2635	AK34_RS26115	Glutamyl-tRNA reductase (EC 1.2.1.70)	NZ_CP009795.1:2831625-2832924	76.0723	42.9547	-0.824557	0.0361325
AK34_2636	AK34_RS26120	Peptide chain release factor 1	NZ_CP009795.1:2833006-2834089	22.2954	16.967	-0.394015	0.419957
AK34_2637	AK34_RS26125	Peptide chain release factor N(5)-glutamine methyltransferase (EC 2.1.1.297)	NZ_CP009795.1:2834096-2834939	7.58327	6.09586	-0.314991	0.671225
AK34_2638	AK34_RS26130	Glutaredoxin-related protein	NZ_CP009795.1:2835006-2835318	424.5	302.12	-0.490641	0.271623
AK34_2639	AK34_RS26135	3-polyprenyl-4-hydroxybenzoate carboxy-lyase UbiX (EC 4.1.1.-)	NZ_CP009795.1:2835346-2836104	153.32	155.02	0.0159127	0.972432
	AK34_RS26140		NZ_CP009795.1:2835346-2836104	62.8854	34.8354	-0.852172	0.835708
AK34_2640	AK34_RS26145	Class III extradiol-type catecholic dioxygenase family protein	NZ_CP009795.1:2836163-2836955	1.5241	2.81113	0.883188	0.469311
AK34_2641	AK34_RS26150	Amino acid transporter	NZ_CP009795.1:2837066-2838665	32.5146	29.8859	-0.121621	0.825654
AK34_2642	AK34_RS26155	Cold shock protein CspG	NZ_CP009795.1:2839088-2839292	593.772	986.479	0.732378	0.0708282
AK34_2643	AK34_RS26160	Putative heat shock protein YegD	NZ_CP009795.1:2839390-2840641	15.0651	28.4095	0.915161	0.02041
AK34_2644	AK34_RS26165	Nitroreductase	NZ_CP009795.1:2840835-2841441	53.8972	70.3346	0.384026	0.4133
AK34_2645	AK34_RS26170	Permeases of the major facilitator superfamily	NZ_CP009795.1:2841574-2842858	4.29319	6.50518	0.59954	0.331474
AK34_2646	AK34_RS26175	Transcriptional regulator, AcrR family	NZ_CP009795.1:2843078-2843699	20.4001	21.0881	0.0478523	0.940641
AK34_2647	AK34_RS26180	FIG00537720: hypothetical protein	NZ_CP009795.1:2843760-2844333	30.2517	23.8969	-0.340192	0.539614
AK34_2648	AK34_RS26185	SAM-dependent methyltransferases	NZ_CP009795.1:2844396-2845287	74.2527	38.9698	-0.930087	0.015533
AK34_2649	AK34_RS26190	Putative N-methyltransferase Bcep18194_A3584	NZ_CP009795.1:2845376-2846510	6.38724	6.96125	0.124155	0.870714
AK34_2650	AK34_RS26195	putative lipoprotein	NZ_CP009795.1:2846824-2847316	8.00746	5.52164	-0.536247	0.607502
AK34_2651	AK34_RS26200	Puromycin-sensitive aminopeptidase (EC 3.4.11.-)	NZ_CP009795.1:2847960-2850129	2.00111	3.88138	0.955766	0.100236
AK34_2652	AK34_RS26205	Magnesium and cobalt transport protein CorA	NZ_CP009795.1:2850248-2851277	3.76709	4.94843	0.393521	0.619928
AK34_2653	AK34_RS26210	Tail fiber protein	NZ_CP009795.1:2851472-2852435	44.4352	46.1218	0.0537459	0.92376
AK34_2654	AK34_RS26215	Putative transmembrane protein	NZ_CP009795.1:2852556-2853402	65.0509	93.1048	0.517287	0.244247
AK34_2655	AK34_RS26220	IcmF-related protein	NZ_CP009795.1:2853703-2858631	30.9049	31.7179	0.0374634	0.951755
AK34_2656	AK34_RS26225	FIG00977343: hypothetical protein	NZ_CP009795.1:2853703-2858631	19.9697	24.7047	0.306974	0.856443
AK34_2657	AK34_RS26230	Outer membrane protein	NZ_CP009795.1:2858635-2859589	30.4276	30.6025	0.0082702	0.982517
AK34_2658	AK34_RS26235	Uncharacterized protein ImpA	NZ_CP009795.1:2859944-2861081	12.4101	13.7248	0.145276	0.807108
AK34_2659	AK34_RS26240	ClpB protein	NZ_CP009795.1:2861122-2863789	12.4361	14.1536	0.186638	0.709693
AK34_2660	AK34_RS26245	Uncharacterized protein ImpH/VasB	NZ_CP009795.1:2863833-2866733	10.6337	13.7928	0.375269	0.739732
AK34_2661	AK34_RS26250	Protein ImpG/VasA	NZ_CP009795.1:2863833-2866733	18.3517	21.6217	0.236563	0.692313
AK34_2662	AK34_RS26255	Uncharacterized protein ImpF	NZ_CP009795.1:2866810-2867296	72.3174	69.741	-0.0523369	0.926704
AK34_2663	AK34_RS26260	Putative cytoplasmic protein USSDB7A	NZ_CP009795.1:2867358-2867862	452.504	266.003	-0.766487	0.0646711
AK34_2664	AK34_RS26265	Uncharacterized protein ImpC	NZ_CP009795.1:2867932-2869423	116.571	99.6834	-0.225785	0.677711
AK34_2665	AK34_RS26270	Uncharacterized protein ImpB	NZ_CP009795.1:2869438-2869954	77.944	77.1534	-0.0147071	0.974518
AK34_2666	AK34_RS26275	FIG140336: TPR domain protein	NZ_CP009795.1:2869991-2870624	31.5552	44.3727	0.491793	0.303992
AK34_2667	AK34_RS26280	Putative transmembrane protein	NZ_CP009795.1:2871000-2871612	23.2028	25.9567	0.161808	0.795853
AK34_2668	AK34_RS26285	Uncharacterized protein ImpJ/VasE	NZ_CP009795.1:2871714-2873840	16.8761	20.8138	0.302561	0.809066
AK34_2669	AK34_RS26290	Putative transmembrane protein	NZ_CP009795.1:2871714-2873840	164.15	118.627	-0.468578	0.39076
AK34_2670	AK34_RS26295	FIG00455714: hypothetical protein	NZ_CP009795.1:2873912-2874221	45.0659	38.3857	-0.231469	0.770096
	AK34_RS28855		NZ_CP009795.1:2874551-2874995	124.239	63.8771	-0.959751	0.0117352
AK34_2672	AK34_RS26305	Rhs-family protein	NZ_CP009795.1:2876655-2880894	33.2266	13.458	-1.30387	0.0011756
AK34_2673	AK34_RS26310	VgrG protein	NZ_CP009795.1:2880950-2884127	26.0608	11.4319	-1.18882	0.00350144
AK34_2674	AK34_RS26315	ABC-type amino acid transport/signal transduction systems, periplasmic component/domain	NZ_CP009795.1:2884452-2885253	1.40035	7.22524	2.36726	0.0752173
AK34_2675	AK34_RS26320	FIG00455342: hypothetical protein	NZ_CP009795.1:2885362-2885566	22.1703	28.7678	0.375828	0.830882
AK34_2676	AK34_RS26325	Beta-galactosidase (EC 3.2.1.23)	NZ_CP009795.1:2886160-2887915	15.7455	10.6897	-0.558726	0.203257
AK34_2677	AK34_RS26330	Mobile element protein	NZ_CP009795.1:2887977-2889107	53.5338	69.5339	0.377267	0.725566
	AK34_RS26335		NZ_CP009795.1:2887977-2889107	16.3187	21.9978	0.430833	0.43779
AK34_2679	AK34_RS26340	Pirin	NZ_CP009795.1:2890206-2890914	2.01526	1.63197	-0.304349	0.858886
AK34_2680	AK34_RS26345	oxidoreductase, short-chain dehydrogenase-reductase family (putativesecrete)	NZ_CP009795.1:2890997-2891762	1.36919	2.30712	0.752771	0.5963
AK34_2681	AK34_RS26350	Transcriptional regulator, LysR family	NZ_CP009795.1:2891900-2892818	5.15313	7.17869	0.47827	0.498505
AK34_2682	AK34_RS26355	Lipase	NZ_CP009795.1:2892938-2893946	1.34144	4.4037	1.71493	0.108725
AK34_2683	AK34_RS26360	hypothetical protein	NZ_CP009795.1:2893979-2894384	7.89348	9.61778	0.285043	0.808939
AK34_2684	AK34_RS26365	hypothetical protein	NZ_CP009795.1:2894654-2896085	52.0431	36.2707	-0.520904	0.22876
AK34_2685	AK34_RS26370	Putative DNA-invertase from lambdoid prophage Rac	NZ_CP009795.1:2896624-2897200	6.13307	11.3538	0.88849	0.279703
AK34_2686	AK34_RS26375	hypothetical protein	NZ_CP009795.1:2897555-2899177	109.457	101.768	-0.10509	0.905284
AK34_2687	AK34_RS26380	hypothetical protein	NZ_CP009795.1:2897555-2899177	44.7782	28.0702	-0.673759	0.30694
	AK34_RS26385		NZ_CP009795.1:2899632-2900384	3.4338	2.85726	-0.265173	0.896079
AK34_2689	AK34_RS26390	Mobile element protein	NZ_CP009795.1:2899632-2900384	3.62946	4.8096	0.406161	0.85707
AK34_2690	AK34_RS26395	Mobile element protein	NZ_CP009795.1:2900413-2901976	4.34777	9.29968	1.09691	0.0248714
	AK34_RS26400		NZ_CP009795.1:2902001-2903691	12.3308	19.6502	0.672273	0.791246
	AK34_RS26405		NZ_CP009795.1:2902001-2903691	41.9466	71.4818	0.769022	0.0671196
AK34_2692	AK34_RS26410	FIG00460948: hypothetical protein	NZ_CP009795.1:2904717-2905242	16.9317	15.6918	-0.109718	0.889111
AK34_2694	AK34_RS26415	FIG00455391: hypothetical protein	NZ_CP009795.1:2905741-2906589	26.9904	25.2685	-0.0951068	0.935875
AK34_2695	AK34_RS26420	FIG00455331: hypothetical protein	NZ_CP009795.1:2905741-2906589	23.9171	15.6396	-0.612837	0.80909
AK34_2696	AK34_RS26425	FIG00454205: hypothetical protein	NZ_CP009795.1:2905741-2906589	11.2472	10.7703	-0.0625061	0.967552
AK34_2697	AK34_RS26430	FIG00456338: hypothetical protein	NZ_CP009795.1:2906598-2906925	13.0736	12.4388	-0.0718101	0.957194
AK34_2698	AK34_RS26435	DNA primase (EC 2.7.7.-), phage-associated	NZ_CP009795.1:2907052-2909914	3.11105	2.41877	-0.363126	0.544816
AK34_2699	AK34_RS26440	Integrase	NZ_CP009795.1:2910530-2911748	6.17217	7.74263	0.327046	0.599693
AK34_2700	AK34_RS26445	tRNA-Thr	NZ_CP009795.1:2911922-2911998	424246	840945	0.98711	0.11201
AK34_2701	AK34_RS26450	ClpXP protease specificity-enhancing factor / Stringent starvation protein B	NZ_CP009795.1:2912017-2912539	66.4779	37.8788	-0.811483	0.0524366
AK34_2702	AK34_RS26455	Stringent starvation protein A	NZ_CP009795.1:2912611-2913223	212.186	156.093	-0.442924	0.337307
AK34_2703	AK34_RS26460	Ubiquinol-cytochrome C reductase, cytochrome C1 subunit	NZ_CP009795.1:2913317-2914076	95.5957	98.7507	0.0468445	0.929517
AK34_2704	AK34_RS26465	Ubiquinol-cytochrome C reductase, cytochrome B subunit (EC 1.10.2.2)	NZ_CP009795.1:2914097-2916100	53.7722	36.6738	-0.552111	0.345003
AK34_2705	AK34_RS26470	Ubiquinol-cytochrome C reductase iron-sulfur subunit (EC 1.10.2.2)	NZ_CP009795.1:2914097-2916100	94.5594	59.159	-0.676623	0.385744
AK34_2706	AK34_RS26475	FIG137478: Hypothetical protein YbgI	NZ_CP009795.1:2916319-2917066	42.6191	21.7956	-0.967466	0.0208437
AK34_2707	AK34_RS26480	Outer membrane stress sensor protease DegQ, serine protease	NZ_CP009795.1:2917087-2918293	71.3715	49.6203	-0.524417	0.238219
AK34_2708	AK34_RS26485	Twin-arginine translocation protein TatC	NZ_CP009795.1:2918482-2919265	66.3244	48.2968	-0.457612	0.307365
AK34_2709	AK34_RS26490	Twin-arginine translocation protein TatB	NZ_CP009795.1:2919306-2919852	47.3985	44.3102	-0.0972038	0.8715
AK34_2710	AK34_RS26495	Twin-arginine translocation protein TatA	NZ_CP009795.1:2919878-2920109	356.475	179.136	-0.992743	0.0224861
AK34_2711	AK34_RS26500	FIG146285: Diadenosine tetraphosphate (Ap4A) hydrolase and other HIT family hydrolases	NZ_CP009795.1:2920203-2920569	113.707	85.429	-0.412522	0.402951
AK34_2712	AK34_RS26505	Putative transmembrane protein	NZ_CP009795.1:2920598-2920991	238.546	189.445	-0.332489	0.469935
AK34_2713	AK34_RS26510	Phosphoribosyl-ATP pyrophosphatase (EC 3.6.1.31)	NZ_CP009795.1:2921059-2922611	111.283	66.2167	-0.748964	0.34408
AK34_2714	AK34_RS26515	Phosphoribosyl-AMP cyclohydrolase (EC 3.5.4.19)	NZ_CP009795.1:2921059-2922611	47.0899	28.2494	-0.737198	0.498984
AK34_2715	AK34_RS26520	Imidazole glycerol phosphate synthase cyclase subunit (EC 4.1.3.-)	NZ_CP009795.1:2921059-2922611	36.9679	29.0092	-0.349761	0.643435
AK34_2716	AK34_RS26525	Phosphoribosylformimino-5-aminoimidazole carboxamide ribotide isomerase (EC 5.3.1.16)	NZ_CP009795.1:2922720-2923476	65.7154	45.2047	-0.539761	0.212591
AK34_2717	AK34_RS26530	Imidazole glycerol phosphate synthase amidotransferase subunit (EC 2.4.2.-)	NZ_CP009795.1:2923666-2924925	38.3742	31.0342	-0.306281	0.697118
AK34_2718	AK34_RS26535	Multiple antibiotic resistance protein marC	NZ_CP009795.1:2923666-2924925	51.6091	41.0922	-0.32876	0.617566
AK34_2719	AK34_RS26540	Imidazoleglycerol-phosphate dehydratase (EC 4.2.1.19)	NZ_CP009795.1:2924987-2925575	51.3332	36.1359	-0.50646	0.283027
AK34_2720	AK34_RS26545	Histidinol-phosphate aminotransferase (EC 2.6.1.9)	NZ_CP009795.1:2925640-2926714	14.3557	10.114	-0.505265	0.332559
AK34_2721	AK34_RS26550	Histidinol dehydrogenase (EC 1.1.1.23)	NZ_CP009795.1:2926838-2928155	25.3975	22.3766	-0.182694	0.72245
AK34_2722	AK34_RS26555	ATP phosphoribosyltransferase (EC 2.4.2.17)	NZ_CP009795.1:2928179-2930179	41.5882	43.3964	0.0614001	0.947142
AK34_2723	AK34_RS26560	UDP-N-acetylglucosamine 1-carboxyvinyltransferase (EC 2.5.1.7)	NZ_CP009795.1:2928179-2930179	31.0093	23.1923	-0.419055	0.474613
AK34_2724	AK34_RS26565	YrbA protein	NZ_CP009795.1:2930192-2930432	94.1097	63.9824	-0.556668	0.428845
AK34_2725	AK34_RS26570	Multidrug ABC transporter, permease protein	NZ_CP009795.1:2930484-2931246	66.6627	53.3659	-0.32096	0.484718
AK34_2726	AK34_RS26575	Multidrug ABC transporter, ATP-binding protein	NZ_CP009795.1:2931320-2932247	47.6912	36.6139	-0.38133	0.404794
AK34_2727	AK34_RS26580	Phospholipid ABC transporter-binding protein MlaB	NZ_CP009795.1:2932440-2933342	60.8206	72.6481	0.256365	0.901558
AK34_2728	AK34_RS26585	Phospholipid ABC transporter shuttle protein MlaC	NZ_CP009795.1:2932440-2933342	133.907	108.407	-0.304769	0.543714
AK34_2729	AK34_RS26590	Outer-membrane-phospholipid-binding lipoprotein MlaA	NZ_CP009795.1:2933452-2934415	22.4154	28.5522	0.34911	0.470882
AK34_2730	AK34_RS26595	Phospholipid ABC transporter substrate-binding protein MlaD	NZ_CP009795.1:2934451-2935012	57.0083	86.518	0.601829	0.158429
AK34_2731	AK34_RS26600	Phospholipid ABC transporter permease protein MlaE	NZ_CP009795.1:2935036-2936622	42.6432	48.0579	0.172457	0.82231
AK34_2732	AK34_RS26605	Phospholipid ABC transporter ATP-binding protein MlaF	NZ_CP009795.1:2935036-2936622	39.9619	50.2115	0.329392	0.634077
	AK34_RS28860		NZ_CP009795.1:2936724-2937372	1.86272	3.44396	0.88666	0.503986
AK34_2734	AK34_RS26615	Thiazole synthase (EC 2.8.1.10)	NZ_CP009795.1:2937827-2938643	3.58229	5.38997	0.589393	0.483622
AK34_2735	AK34_RS26620	Sulfur carrier protein ThiS	NZ_CP009795.1:2938681-2938879	0	31.8652	Not Determined	Not Determined
AK34_2736	AK34_RS26625	Glycine oxidase ThiO (EC 1.4.3.19)	NZ_CP009795.1:2938911-2940048	4.33606	5.9016	0.444722	0.515717
AK34_2737	AK34_RS26630	ABC transporter, fused ATPase and inner membrane subunits (EC 3.6.3.27)	NZ_CP009795.1:2940673-2942443	11.4442	12.1657	0.088202	0.882028
AK34_2738	AK34_RS26635	2'-5' RNA ligase	NZ_CP009795.1:2942517-2943114	2.23654	2.69108	0.266919	0.865921
	AK34_RS26640		NZ_CP009795.1:2943145-2943376	9.80611	6.00579	-0.707326	0.797192
AK34_2739	AK34_RS26645	Orf24	NZ_CP009795.1:2943650-2944484	5.41886	3.3656	-0.687126	0.428143
AK34_2741	AK34_RS26650	Glutamate synthase [NADPH] small chain (EC 1.4.1.13)	NZ_CP009795.1:2945086-2946553	13.6025	15.4376	0.182575	0.738009
AK34_2742	AK34_RS26655	Glutamate synthase [NADPH] large chain (EC 1.4.1.13)	NZ_CP009795.1:2946638-2951342	11.3568	16.7165	0.557717	0.189249
AK34_2743	AK34_RS26660	Transposase and inactivated derivatives	NZ_CP009795.1:2951630-2952344	25.425	16.625	-0.612892	0.214596
AK34_2744	AK34_RS26665	Outer membrane protein	NZ_CP009795.1:2952537-2953269	44.4226	59.8316	0.429615	0.345211
AK34_2745	AK34_RS26670	Glycerophosphoryl diester phosphodiesterase (EC 3.1.4.46)	NZ_CP009795.1:2953438-2954203	3.61028	4.72634	0.388611	0.696058
AK34_2746	AK34_RS26675	Glycerol-3-phosphate ABC transporter, ATP-binding protein UgpC (TC 3.A.1.1.3)	NZ_CP009795.1:2954233-2955319	8.99294	10.2573	0.189786	0.767891
AK34_2747	AK34_RS26680	Glycerol-3-phosphate ABC transporter, permease protein UgpE (TC 3.A.1.1.3)	NZ_CP009795.1:2955352-2957079	5.83343	11.9291	1.03207	0.116891
AK34_2748	AK34_RS26685	Glycerol-3-phosphate ABC transporter, permease protein UgpA (TC 3.A.1.1.3)	NZ_CP009795.1:2955352-2957079	4.10632	7.17383	0.804898	0.360694
AK34_2749	AK34_RS26690	Glycerol-3-phosphate ABC transporter, periplasmic glycerol-3-phosphate-binding protein (TC 3.A.1.1.3)	NZ_CP009795.1:2957175-2958510	8.46735	15.4375	0.866457	0.0491234
AK34_2750	AK34_RS26695	dNTP triphosphohydrolase, broad substrate specificity	NZ_CP009795.1:2958600-2959809	11.6894	22.6832	0.956416	0.0212284
AK34_2751	AK34_RS26700	3-dehydroquinate synthase (EC 4.2.3.4)	NZ_CP009795.1:2959850-2961436	24.3088	37.5674	0.628003	0.236703
AK34_2752	AK34_RS26705	Shikimate kinase I (EC 2.7.1.71)	NZ_CP009795.1:2959850-2961436	27.4244	52.2572	0.930167	0.280597
AK34_2753	AK34_RS26710	Type IV pilus biogenesis protein PilQ	NZ_CP009795.1:2961520-2965633	1.15498	0.897239	-0.364303	1
AK34_2754	AK34_RS26715	Type IV pilus biogenesis protein PilP	NZ_CP009795.1:2961520-2965633	0.675594	0.823802	0.286143	1
AK34_2755	AK34_RS26720	Type IV pilus biogenesis protein PilN	NZ_CP009795.1:2961520-2965633	2.91121	1.23653	-1.23533	0.503649
AK34_2756	AK34_RS26725	Type IV pilus biogenesis protein PilM	NZ_CP009795.1:2961520-2965633	1.47672	0.736158	-1.00431	1
AK34_2757	AK34_RS26730	Multimodular transpeptidase-transglycosylase (EC 2.4.1.129) (EC 3.4.-.-)	NZ_CP009795.1:2965856-2968244	38.4439	19.3294	-0.991959	0.00848895
AK34_2758	AK34_RS26735	Frataxin homolog CyaY, facilitates Fe-S cluster assembly, interacts with IscS	NZ_CP009795.1:2968337-2968664	179.072	129.135	-0.471664	0.307438
AK34_2759	AK34_RS26740	hypothetical protein	NZ_CP009795.1:2968777-2969730	342.284	441.925	0.368608	0.777609
AK34_2760	AK34_RS26745	Sulfoxide reductase heme-binding subunit YedZ	NZ_CP009795.1:2968777-2969730	258.024	282.284	0.129638	0.858565
AK34_2761	AK34_RS26750	Sulfoxide reductase catalytic subunit YedY	NZ_CP009795.1:2969762-2970758	172.009	175.172	0.026289	0.96433
AK34_2762	AK34_RS26755	Cytochrome c-type biogenesis protein CcsA/ResC	NZ_CP009795.1:2970916-2972107	50.6274	48.9424	-0.0488346	0.92766
AK34_2763	AK34_RS26760	Cytochrome c-type biogenesis protein Ccs1/ResB	NZ_CP009795.1:2972111-2974325	30.7661	33.0376	0.102766	0.859617
AK34_2764	AK34_RS26765	Cytochrome c4	NZ_CP009795.1:2974446-2975100	227.871	175.039	-0.380537	0.435428
AK34_2765	AK34_RS26770	GTP-binding protein EngB	NZ_CP009795.1:2975314-2975974	45.5613	58.9074	0.370642	0.437965
AK34_2766	AK34_RS26775	Porphobilinogen synthase (EC 4.2.1.24)	NZ_CP009795.1:2976225-2977224	21.5766	25.0972	0.218063	0.680124
AK34_2767	AK34_RS26780	Cytochrome c-type biogenesis protein DsbD, protein-disulfide reductase (EC 1.8.1.8)	NZ_CP009795.1:2977318-2979491	13.2907	27.1552	1.03081	0.00848895
AK34_2768	AK34_RS26785	Periplasmic divalent cation tolerance protein CutA	NZ_CP009795.1:2977318-2979491	34.3159	43.9705	0.357657	0.830619
AK34_2769	AK34_RS26790	LSU ribosomal protein L17p	NZ_CP009795.1:2979722-2980118	1559.67	611.251	-1.3514	0.00207106
AK34_2770	AK34_RS26795	DNA-directed RNA polymerase alpha subunit (EC 2.7.7.6)	NZ_CP009795.1:2980255-2981233	240.047	198.072	-0.27729	0.61221
AK34_2771	AK34_RS26800	SSU ribosomal protein S4p (S9e) @ SSU ribosomal protein S4p (S9e), zinc-independent	NZ_CP009795.1:2981357-2981981	142.259	126.179	-0.173054	0.739732
AK34_2772	AK34_RS26805	SSU ribosomal protein S11p (S14e)	NZ_CP009795.1:2982135-2982537	448.507	619.621	0.466256	0.352282
AK34_2773	AK34_RS26810	SSU ribosomal protein S13p (S18e)	NZ_CP009795.1:2982565-2982931	275.53	290.345	0.0755614	0.894079
AK34_2774	AK34_RS26815	LSU ribosomal protein L36p @ LSU ribosomal protein L36p, zinc-dependent	NZ_CP009795.1:2982969-2983086	3665.02	2895.47	-0.340021	0.488571
AK34_2775	AK34_RS26820	Translation initiation factor 1	NZ_CP009795.1:2983106-2983325	664.803	567.474	-0.228372	0.648959
AK34_2776	AK34_RS26825	Protein translocase subunit SecY	NZ_CP009795.1:2983333-2984683	236.873	228.226	-0.0536511	0.934352
AK34_2777	AK34_RS26830	LSU ribosomal protein L15p (L27Ae)	NZ_CP009795.1:2984725-2985160	625.643	630.628	0.0114497	0.980157
AK34_2778	AK34_RS26835	LSU ribosomal protein L30p (L7e)	NZ_CP009795.1:2985186-2985369	800.928	691.646	-0.211639	0.691058
AK34_2779	AK34_RS26840	SSU ribosomal protein S5p (S2e)	NZ_CP009795.1:2985384-2985903	184.917	156.51	-0.24062	0.619928
AK34_2780	AK34_RS26845	LSU ribosomal protein L18p (L5e)	NZ_CP009795.1:2985917-2986283	309.526	354.252	0.194717	0.703067
AK34_2781	AK34_RS26850	LSU ribosomal protein L6p (L9e)	NZ_CP009795.1:2986295-2986826	160.108	175.135	0.129418	0.809066
AK34_2782	AK34_RS26855	SSU ribosomal protein S8p (S15Ae)	NZ_CP009795.1:2986844-2987240	285.975	275.377	-0.0544792	0.925262
AK34_2783	AK34_RS26860	SSU ribosomal protein S14p (S29e) @ SSU ribosomal protein S14p (S29e), zinc-independent	NZ_CP009795.1:2987254-2987560	532.635	750.396	0.494505	0.275193
AK34_2784	AK34_RS26865	LSU ribosomal protein L5p (L11e)	NZ_CP009795.1:2987567-2988107	481.105	476.742	-0.0131457	0.976786
AK34_2785	AK34_RS26870	LSU ribosomal protein L24p (L26e)	NZ_CP009795.1:2988123-2988432	955.93	682.213	-0.486682	0.317728
AK34_2786	AK34_RS26875	LSU ribosomal protein L14p (L23e)	NZ_CP009795.1:2988441-2988810	592.66	359.443	-0.72144	0.0823411
AK34_2787	AK34_RS26880	SSU ribosomal protein S17p (S11e)	NZ_CP009795.1:2989122-2989586	1845.77	1060.17	-0.799921	0.173914
AK34_2788	AK34_RS26885	LSU ribosomal protein L29p (L35e)	NZ_CP009795.1:2989122-2989586	2404.86	1906.67	-0.334899	0.744003
AK34_2789	AK34_RS26890	LSU ribosomal protein L16p (L10e)	NZ_CP009795.1:2989595-2990012	964.917	628.403	-0.618714	0.200133
AK34_2790	AK34_RS26895	SSU ribosomal protein S3p (S3e)	NZ_CP009795.1:2990014-2990815	485.295	339.169	-0.51686	0.329497
AK34_2791	AK34_RS26900	LSU ribosomal protein L22p (L17e)	NZ_CP009795.1:2990826-2991156	732.113	540.003	-0.439098	0.362267
AK34_2792	AK34_RS26905	SSU ribosomal protein S19p (S15e)	NZ_CP009795.1:2991168-2991444	604.046	558.755	-0.112443	0.83514
AK34_2793	AK34_RS26910	LSU ribosomal protein L2p (L8e)	NZ_CP009795.1:2991454-2992282	334.258	267.362	-0.322167	0.550917
AK34_2794	AK34_RS26915	LSU ribosomal protein L23p (L23Ae)	NZ_CP009795.1:2992284-2993866	605.829	329.974	-0.876561	0.681051
AK34_2795	AK34_RS26920	LSU ribosomal protein L4p (L1e)	NZ_CP009795.1:2992284-2993866	410.761	244.526	-0.748309	0.635993
AK34_2796	AK34_RS26925	LSU ribosomal protein L3p (L3e)	NZ_CP009795.1:2992284-2993866	1427.38	645.273	-1.14539	0.0862922
AK34_2797	AK34_RS26930	SSU ribosomal protein S10p (S20e)	NZ_CP009795.1:2994041-2994353	494.921	526.235	0.0885092	0.876257
AK34_2798	AK34_RS26935	Translation elongation factor Tu	NZ_CP009795.1:2994638-2995829	516.859	484.583	-0.0930268	0.901558
AK34_2799	AK34_RS26940	Translation elongation factor G	NZ_CP009795.1:2995867-2997970	143.889	171.671	0.254694	0.678523
AK34_2800	AK34_RS26945	SSU ribosomal protein S7p (S5e)	NZ_CP009795.1:2998093-2998564	349.002	345.995	-0.0124858	0.97593
AK34_2801	AK34_RS26950	SSU ribosomal protein S12p (S23e)	NZ_CP009795.1:2998737-2999118	290.965	336.977	0.211803	0.666624
AK34_2802	AK34_RS26955	ATP-dependent DNA helicase RecQ	NZ_CP009795.1:2999344-3001192	17.322	15.8594	-0.127268	0.810393
AK34_2803	AK34_RS26960	hypothetical protein	NZ_CP009795.1:3001353-3001803	15.1277	19.291	0.350734	0.634434
AK34_2805	AK34_RS26965	DNA-directed RNA polymerase beta' subunit (EC 2.7.7.6)	NZ_CP009795.1:3002396-3006638	69.3495	70.6422	0.0266453	0.966776
AK34_2806	AK34_RS26970	DNA-directed RNA polymerase beta subunit (EC 2.7.7.6)	NZ_CP009795.1:3006659-3010766	76.2133	94.7379	0.313899	0.60299
AK34_2807	AK34_RS26975	LSU ribosomal protein L7/L12 (P1/P2)	NZ_CP009795.1:3011143-3011518	1382.76	1196.73	-0.208456	0.727462
AK34_2808	AK34_RS26980	LSU ribosomal protein L10p (P0)	NZ_CP009795.1:3011581-3012079	654.156	546.654	-0.259007	0.636339
AK34_2809	AK34_RS26985	LSU ribosomal protein L1p (L10Ae)	NZ_CP009795.1:3012374-3013073	541.652	590.834	0.125387	0.847577
AK34_2810	AK34_RS26990	LSU ribosomal protein L11p (L12e)	NZ_CP009795.1:3013073-3013505	618.319	650.021	0.072135	0.910645
AK34_2811	AK34_RS26995	Transcription antitermination protein NusG	NZ_CP009795.1:3013644-3014202	528.841	499.993	-0.0809241	0.899654
AK34_2812	AK34_RS27000	Protein translocase subunit SecE	NZ_CP009795.1:3014203-3014584	554.719	608.68	0.133927	0.814063
AK34_2813	AK34_RS27005	tRNA-Trp	NZ_CP009795.1:3014626-3014702	7010000	11700000	0.73871	0.59526
AK34_2814	AK34_RS27010	Translation elongation factor Tu	NZ_CP009795.1:3014762-3015953	566.113	507.512	-0.157649	0.827229
AK34_2815	AK34_RS27015	tRNA-Thr	NZ_CP009795.1:3016017-3016092	380707	545084	0.517797	0.409463
AK34_2816	AK34_RS27020	tRNA-Gly	NZ_CP009795.1:3016116-3016190	2340000	2950000	0.333644	0.722465
AK34_2817	AK34_RS27025	tRNA-Tyr	NZ_CP009795.1:3016235-3016321	953145	834664	-0.1915	0.827229
AK34_2818	AK34_RS27030	5S rRNA ## 5S ribosomal RNA	NZ_CP009795.1:3017955-3018068	15400000	5270000	-1.54324	0.612443
AK34_2819	AK34_RS27035	LSU rRNA ## 23S rRNA, large subunit ribosomal RNA	NZ_CP009795.1:3018236-3021130	5144.02	4878.59	-0.0764319	0.959052
AK34_2821	AK34_RS27040	tRNA-Ala	NZ_CP009795.1:3021531-3021607	3000000	5060000	0.753777	0.57455
AK34_2822	AK34_RS27045	tRNA-Ile	NZ_CP009795.1:3021646-3021723	4790000	40100000	3.06549	0.0011756
AK34_2823	AK34_RS27050	SSU rRNA ## 16S rRNA, small subunit ribosomal RNA	NZ_CP009795.1:3021783-3023319	5723.59	6303.21	0.139166	0.922991
AK34_2824	AK34_RS27055	Lysophospholipase L1 and related esterases	NZ_CP009795.1:3023878-3025144	7.94929	9.61259	0.2741	0.634077
AK34_2825	AK34_RS27060	1,2-phenylacetyl-CoA epoxidase, subunit A (EC 1.14.13.149)	NZ_CP009795.1:3025339-3026338	101.868	115.391	0.179828	0.738009
AK34_2826	AK34_RS27065	1,2-phenylacetyl-CoA epoxidase, subunit B (EC 1.14.13.149)	NZ_CP009795.1:3026445-3026730	219.415	278.215	0.342539	0.466927
AK34_2827	AK34_RS27070	1,2-phenylacetyl-CoA epoxidase, subunit C (EC 1.14.13.149)	NZ_CP009795.1:3026738-3027542	188.839	177.294	-0.0910139	0.880569
AK34_2828	AK34_RS27075	1,2-phenylacetyl-CoA epoxidase, subunit D (EC 1.14.13.149)	NZ_CP009795.1:3027564-3028131	46.956	50.3909	0.101853	0.862851
AK34_2829	AK34_RS27080	1,2-phenylacetyl-CoA epoxidase, subunit E (EC 1.14.13.149)	NZ_CP009795.1:3028132-3029221	150.694	155.603	0.0462547	0.938246
AK34_2830	AK34_RS27085	ABC-type molybdate transport system, permease component	NZ_CP009795.1:3029353-3030178	19.679	24.7389	0.330123	0.524996
AK34_2831	AK34_RS27090	Transcriptional regulator, AcrR family	NZ_CP009795.1:3030197-3030803	30.3692	27.7751	-0.128815	0.835865
AK34_2832	AK34_RS27095	Histone acetyltransferase HPA2 and related acetyltransferases	NZ_CP009795.1:3031034-3031682	27.7196	52.5633	0.923148	0.0218001
AK34_2833	AK34_RS27100	Transcriptional regulator, AsnC family	NZ_CP009795.1:3031745-3032270	8.66408	23.6711	1.45001	0.0254892
AK34_2834	AK34_RS27105	4-hydroxyphenylpyruvate dioxygenase (EC 1.13.11.27)	NZ_CP009795.1:3032482-3033580	56.7534	24.4004	-1.2178	0.0011756
AK34_2835	AK34_RS27110	putative outer membrane protein	NZ_CP009795.1:3033707-3033902	158.696	351.898	1.14889	0.0354521
AK34_2836	AK34_RS27115	Indolepyruvate ferredoxin oxidoreductase, alpha and beta subunits	NZ_CP009795.1:3034222-3037813	21.1934	11.1502	-0.926545	0.0112894
AK34_2837	AK34_RS27120	NADP-dependent malic enzyme (EC 1.1.1.40)	NZ_CP009795.1:3037971-3040242	16.2598	14.4152	-0.17372	0.735818
AK34_2838	AK34_RS27125	Orotate phosphoribosyltransferase (EC 2.4.2.10)	NZ_CP009795.1:3040711-3041398	113.765	92.2592	-0.302286	0.522544
AK34_2839	AK34_RS27130	Phospholipid-binding protein	NZ_CP009795.1:3041780-3042392	13.552	12.8538	-0.0763147	0.92376
AK34_2840	AK34_RS27135	Multimeric flavodoxin WrbA	NZ_CP009795.1:3042608-3043181	11.6578	13.8517	0.248774	0.748968
AK34_2841	AK34_RS27140	N-acetyl-gamma-glutamyl-phosphate reductase (EC 1.2.1.38)	NZ_CP009795.1:3043519-3044470	52.7778	40.8192	-0.370683	0.418732
AK34_2842	AK34_RS27145	Autotransporter adhesin	NZ_CP009795.1:3044900-3046322	1.17826	1.83837	0.641769	0.545582
AK34_2843	AK34_RS27150	Autotransporter adhesin	NZ_CP009795.1:3046499-3047741	1.49115	5.05125	1.76021	0.0501015
AK34_2844	AK34_RS27155	Outer membrane protein W precursor	NZ_CP009795.1:3047757-3048591	5.54964	9.73014	0.810066	0.219299
AK34_2845	AK34_RS27160	Transcriptional regulator, LysR family	NZ_CP009795.1:3048799-3049729	2.11888	2.3506	0.149729	0.911294
AK34_2846	AK34_RS27165	Permeases of the major facilitator superfamily	NZ_CP009795.1:3049826-3051113	0.81598	0.709827	-0.201068	1
AK34_2847	AK34_RS27170	Homoserine/homoserine lactone efflux protein	NZ_CP009795.1:3051270-3051912	24.665	27.8591	0.175684	0.774047
AK34_2848	AK34_RS27175	3-hydroxyisobutyrate dehydrogenase and related beta-hydroxyacid dehydrogenases	NZ_CP009795.1:3051991-3052861	4.99073	5.85475	0.230357	0.792661
AK34_2849	AK34_RS27180	FIG00452686: hypothetical protein	NZ_CP009795.1:3052954-3053713	1.80461	2.23009	0.305413	0.834027
AK34_2850	AK34_RS27185	FIG00453477: hypothetical protein	NZ_CP009795.1:3053793-3054027	31.8566	19.6846	-0.694527	0.590058
AK34_2851	AK34_RS27190	Acriflavin resistance protein	NZ_CP009795.1:3054409-3055615	7.53461	5.11266	-0.559459	0.365758
AK34_2852	AK34_RS27195	ABC-type antimicrobial peptide transport system, ATPase component	NZ_CP009795.1:3055616-3056312	4.84697	4.53602	-0.0956544	0.931855
AK34_2853	AK34_RS27200	ABC transporter, permease protein	NZ_CP009795.1:3056330-3057485	5.56398	7.88792	0.503528	0.406214
AK34_2854	AK34_RS27205	ABC-type antimicrobial peptide transport system, permease component	NZ_CP009795.1:3057491-3058658	5.35416	8.81002	0.718486	0.214334
AK34_2855	AK34_RS27210	Lignostilbene-alpha,beta-dioxygenase and related enzymes	NZ_CP009795.1:3058674-3060006	3.40183	4.74426	0.479874	0.510444
AK34_2856	AK34_RS27215	FIG00453050: hypothetical protein	NZ_CP009795.1:3060020-3060656	3.25447	6.1011	0.906644	0.38155
AK34_2857	AK34_RS27220	D-glucarate permease	NZ_CP009795.1:3060964-3062305	2.29191	2.02443	-0.179033	0.870999
AK34_2858	AK34_RS27225	Glucarate dehydratase (EC 4.2.1.40)	NZ_CP009795.1:3062367-3063765	0.961296	2.07184	1.10786	0.316355
AK34_2859	AK34_RS27230	Arginase (EC 3.5.3.1)	NZ_CP009795.1:3063882-3064875	3.54661	5.38651	0.60291	0.427583
AK34_2860	AK34_RS27235	Conserved protein containing a Zn-ribbon-like motif, possibly RNA-binding	NZ_CP009795.1:3064981-3065641	8.47545	10.3618	0.289911	0.710693
AK34_2861	AK34_RS27240	tRNA-Ala	NZ_CP009795.1:3065720-3065796	7430000	6520000	-0.188875	0.898584
AK34_2862	AK34_RS27245	Cytochrome c551/c552	NZ_CP009795.1:3065871-3066231	45.9585	36.2832	-0.341032	0.590058
AK34_2863	AK34_RS27250	21 kDa hemolysin precursor	NZ_CP009795.1:3066242-3067043	68.6769	36.4863	-0.912468	0.0117352
AK34_2864	AK34_RS27255	Phosphoheptose isomerase (EC 5.3.1.-)	NZ_CP009795.1:3067060-3067642	67.4982	29.7668	-1.18115	0.00350144
AK34_2865	AK34_RS27260	Predicted endonuclease distantly related to archaeal Holliday junction resolvase	NZ_CP009795.1:3067769-3069123	1.3153	3.2019	1.28353	0.622225
AK34_2866	AK34_RS27265	16S rRNA (cytidine(1402)-2'-O)-methyltransferase (EC 2.1.1.198)	NZ_CP009795.1:3067769-3069123	8.49852	4.35111	-0.965829	0.169429
AK34_2867	AK34_RS27270	Rare lipoprotein A	NZ_CP009795.1:3069222-3069834	576.055	209.281	-1.46077	0.00207106
AK34_2868	AK34_RS27275	Hypothetical metal-binding enzyme, YcbL homolog	NZ_CP009795.1:3070490-3071791	28.8973	24.2236	-0.25452	0.696746
AK34_2869	AK34_RS27280	Glycerol-3-phosphate ABC transporter, permease protein UgpE (TC 3.A.1.1.3)	NZ_CP009795.1:3070490-3071791	7.12433	15.3562	1.10799	0.238215
AK34_2870	AK34_RS27285	Transcriptional regulator, AsnC family	NZ_CP009795.1:3071882-3072341	121.184	248.32	1.035	0.00350144
AK34_2871	AK34_RS27290	Cobalt-zinc-cadmium resistance protein CzcD	NZ_CP009795.1:3072371-3073529	44.1038	60.8054	0.463297	0.297853
AK34_2872	AK34_RS27295	DNA-binding protein H-NS	NZ_CP009795.1:3073764-3074058	1119.62	620.832	-0.850733	0.0279876
AK34_2873	AK34_RS27300	Putative heme iron utilization protein	NZ_CP009795.1:3074415-3075075	3.38049	2.82753	-0.257689	0.853142
AK34_2874	AK34_RS27305	Permeases of the major facilitator superfamily	NZ_CP009795.1:3075286-3076489	7.96542	7.38237	-0.109666	0.87309
AK34_2875	AK34_RS27310	Leucine-, isoleucine-, valine-, threonine-, and alanine-binding protein	NZ_CP009795.1:3076604-3077747	11.6724	14.5951	0.322374	0.544816
AK34_2876	AK34_RS27315	Enoyl-[acyl-carrier-protein] reductase [FMN] (EC 1.3.1.9) homolog	NZ_CP009795.1:3078164-3079244	0.413347	0.878743	1.08809	1
AK34_2877	AK34_RS27320	Dienelactone hydrolase family protein	NZ_CP009795.1:3079663-3080356	38.0654	16.5615	-1.20064	0.00791967
AK34_2878	AK34_RS27325	Asp-tRNAAsn/Glu-tRNAGln amidotransferase A subunit and related amidases	NZ_CP009795.1:3080436-3081927	3.91585	5.60619	0.517694	0.403314
AK34_2879	AK34_RS27330	5,10-methylenetetrahydrofolate reductase (EC 1.5.1.20)	NZ_CP009795.1:3082003-3082834	28.3843	22.1926	-0.355013	0.475035
AK34_2880	AK34_RS27335	Predicted membrane protein	NZ_CP009795.1:3082858-3083212	127.831	122.138	-0.0657236	0.911294
AK34_2881	AK34_RS27340	Adenosylhomocysteinase (EC 3.3.1.1)	NZ_CP009795.1:3083379-3084798	95.79	70.5119	-0.442009	0.358356
AK34_2882	AK34_RS27345	RNA polymerase sigma factor for flagellar operon	NZ_CP009795.1:3085032-3085767	1.55943	33.6276	4.43055	0.00954314
AK34_2883	AK34_RS27350	Flagellar synthesis regulator FleN	NZ_CP009795.1:3085781-3091684	0.19594	18.5442	6.56441	0.446771
AK34_2884	AK34_RS27355	Flagellar biosynthesis protein FlhF	NZ_CP009795.1:3085781-3091684	0.369499	16.9882	5.52282	0.169429
AK34_2885	AK34_RS27360	Flagellar biosynthesis protein FlhA	NZ_CP009795.1:3085781-3091684	0.757663	35.2335	5.53925	0.0011756
AK34_2886	AK34_RS27365	Flagellar biosynthesis protein FlhB	NZ_CP009795.1:3085781-3091684	1.25073	35.1605	4.81311	0.0011756
AK34_2887	AK34_RS27370	hypothetical protein	NZ_CP009795.1:3091999-3093130	11.2689	14.2996	0.343634	0.511737
AK34_2888	AK34_RS27375	Mobile element protein	NZ_CP009795.1:3093178-3094270	4.8185	6.62987	0.460396	0.486898
AK34_2889	AK34_RS27380	Heavy-chain fibroin (Fragment)	NZ_CP009795.1:3094399-3095659	14.0805	17.7852	0.336982	0.511737
AK34_2890	AK34_RS27385	FIG00452630: hypothetical protein	NZ_CP009795.1:3095675-3096179	46.7636	69.2666	0.566774	0.242258
AK34_2891	AK34_RS27390	Chemotaxis response - phosphatase CheZ	NZ_CP009795.1:3096403-3097135	5.61681	41.3224	2.8791	0.0011756
AK34_2892	AK34_RS27395	Chemotaxis regulator - transmits chemoreceptor signals to flagelllar motor components CheY	NZ_CP009795.1:3097136-3097532	23.836	138.141	2.53493	0.0011756
AK34_2893	AK34_RS27400	Chemotaxis response regulator protein-glutamate methylesterase CheB (EC 3.1.1.61)	NZ_CP009795.1:3097599-3100489	3.87533	34.2471	3.14359	0.0011756
AK34_2894	AK34_RS27405	Chemotaxis protein CheD	NZ_CP009795.1:3097599-3100489	1.0717	13.6415	3.67004	0.098492
AK34_2895	AK34_RS27410	Chemotaxis protein methyltransferase CheR (EC 2.1.1.80)	NZ_CP009795.1:3097599-3100489	1.41402	24.9142	4.13909	0.00906461
AK34_2896	AK34_RS27415	Methyl-accepting chemotaxis protein I	NZ_CP009795.1:3100492-3102445	1.02864	23.3874	4.50692	0.0011756
AK34_2897	AK34_RS27420	Positive regulator of CheA protein activity (CheW)	NZ_CP009795.1:3102481-3102997	5.04572	118.434	4.55288	0.0011756
AK34_2898	AK34_RS27425	Signal transduction histidine kinase CheA (EC 2.7.3.-)	NZ_CP009795.1:3103045-3105286	1.49241	49.2436	5.04422	0.0011756
AK34_2899	AK34_RS27430	Chemotaxis regulator - transmits chemoreceptor signals to flagelllar motor components CheY	NZ_CP009795.1:3105319-3105697	2.64548	53.6985	4.34328	0.105039
AK34_2900	AK34_RS27435	Flagellar motor rotation protein MotB	NZ_CP009795.1:3105723-3106743	2.90313	57.6967	4.31281	0.0011756
AK34_2901	AK34_RS27440	Flagellar motor rotation protein MotA	NZ_CP009795.1:3106756-3107617	3.51042	164.272	5.5483	0.0011756
AK34_2902	AK34_RS27445	Flagellar transcriptional activator FlhC	NZ_CP009795.1:3107796-3108351	4.08215	101.729	4.63926	0.0011756
AK34_2903	AK34_RS27450	Flagellar transcriptional activator FlhD	NZ_CP009795.1:3108439-3108760	6.31329	69.0558	3.4513	0.0284066
AK34_2904	AK34_RS27455	Glycosyltransferase	NZ_CP009795.1:3109463-3110528	16.2301	32.8434	1.01693	0.00906461
AK34_2905	AK34_RS27460	DNA-binding protein H-NS	NZ_CP009795.1:3110631-3110928	164.414	128.543	-0.355085	0.478831
AK34_2906	AK34_RS27465	Aquaporin Z	NZ_CP009795.1:3111224-3111965	52.7226	41.0536	-0.360914	0.435428
AK34_2907	AK34_RS27470	Cof protein, HD superfamily hydrolase	NZ_CP009795.1:3112069-3112903	32.0642	27.7188	-0.210099	0.685024
AK34_2908	AK34_RS27475	N-acetylglucosamine kinase of eukaryotic type (EC 2.7.1.59)	NZ_CP009795.1:3113005-3113887	2.45686	2.25412	-0.124251	0.922991
AK34_2909	AK34_RS27480	DNA-3-methyladenine glycosylase (EC 3.2.2.20)	NZ_CP009795.1:3114029-3114635	9.71741	11.0666	0.18757	0.818115
AK34_2910	AK34_RS27485	Uncharacterized iron-regulated membrane protein; Iron-uptake factor PiuB	NZ_CP009795.1:3114677-3115913	3.80442	3.15473	-0.27016	0.741027
AK34_2911	AK34_RS27490	Ferrichrome-iron receptor	NZ_CP009795.1:3116133-3118266	2.71658	3.33791	0.297153	0.655704
AK34_2912	AK34_RS27495	SSU ribosomal protein S21p	NZ_CP009795.1:3118395-3118608	4283.32	4353.28	0.0233715	0.965577
AK34_2913	AK34_RS27500	Flagellin protein FlaA	NZ_CP009795.1:3119139-3119964	1.74651	359.514	7.68543	0.0011756
AK34_2914	AK34_RS27505	Flagellar cap protein FliD	NZ_CP009795.1:3120147-3121548	3.75525	85.2407	4.50456	0.0011756
AK34_2916	AK34_RS27510	Adenosylhomocysteinase (EC 3.3.1.1)	NZ_CP009795.1:3121583-3122335	3.01598	102.479	5.08655	0.437153
AK34_2915	AK34_RS28865	putative polyketide synthase	NZ_CP009795.1:3121583-3122335	0.438434	59.6277	7.08748	0.399548
AK34_2917	AK34_RS27520	Predicted O-linked N-acetylglucosamine transferase, SPINDLY family	NZ_CP009795.1:3122353-3129590	1.12783	12.5869	3.4803	0.0011756
AK34_2918	AK34_RS27525	FIG140336: TPR domain protein	NZ_CP009795.1:3122353-3129590	1.47783	18.2763	3.62842	0.0011756
AK34_2919	AK34_RS27530	FIG140336: TPR domain protein	NZ_CP009795.1:3122353-3129590	0.806355	13.1778	4.03055	0.005425
AK34_2920	AK34_RS27535	Putative methyltransferase	NZ_CP009795.1:3129602-3133539	1.36378	11.8947	3.12464	0.00284066
AK34_2921	AK34_RS27540	UDP-glucuronate decarboxylase (EC 4.1.1.35)	NZ_CP009795.1:3129602-3133539	1.124	17.3112	3.94498	0.0201466
AK34_2922	AK34_RS27545	Predicted O-linked N-acetylglucosamine transferase, SPINDLY family	NZ_CP009795.1:3129602-3133539	0.669136	19.1706	4.84045	0.00207106
AK34_2923	AK34_RS27550	DTDP-6-deoxy-L-hexose 3-O-methyltransferase	NZ_CP009795.1:3134002-3136170	1.11308	29.829	4.74408	0.0913661
AK34_2924	AK34_RS27555	N-formimidoyl fortimicin A synthase	NZ_CP009795.1:3134002-3136170	0.862557	17.3573	4.33077	0.0224861
AK34_2925	AK34_RS27560	FIG00457915: hypothetical protein	NZ_CP009795.1:3136175-3136883	2.47826	21.6891	3.12957	0.00475603
AK34_2926	AK34_RS27565	SAM (And some other nucleotide) binding motif	NZ_CP009795.1:3136894-3137545	1.71579	16.2943	3.24742	0.0336119
AK34_2927	AK34_RS27570	dTDP-4-amino-4,6-dideoxygalactose transaminase (EC 2.6.1.59)	NZ_CP009795.1:3137592-3138753	3.71533	20.7352	2.48052	0.0011756
AK34_2928	AK34_RS27575	Glycosyltransferase	NZ_CP009795.1:3138798-3141591	0.598996	3.38417	2.49818	0.00791967
AK34_2929	AK34_RS27580	Carbonic anhydrase (EC 4.2.1.1)	NZ_CP009795.1:3142281-3142941	48.9795	20.4028	-1.26341	0.00284066
AK34_2930	AK34_RS27585	PUTATIVE VGR-RELATED PROTEIN	NZ_CP009795.1:3143626-3146134	43.5526	21.1834	-1.03983	0.00954314
AK34_2931	AK34_RS27590	FIG00466752: hypothetical protein	NZ_CP009795.1:3146193-3149019	43.9833	21.6874	-1.0201	0.00954314
AK34_2932	AK34_RS27595	FIG00461523: hypothetical protein	NZ_CP009795.1:3149448-3149700	66.9416	62.6918	-0.0946265	0.914653
AK34_2933	AK34_RS27600	FIG00461523: hypothetical protein	NZ_CP009795.1:3150335-3150587	25.3446	49.4484	0.964246	0.292921
AK34_2934	AK34_RS27605	tRNA-Arg	NZ_CP009795.1:3150710-3150786	97540.8	178668	0.873204	0.0646711
AK34_2935	AK34_RS27610	Cytochrome c5	NZ_CP009795.1:3151038-3151929	17.0293	17.705	0.0561387	0.927104
AK34_2936	AK34_RS27615	ATP-dependent DNA helicase Rep	NZ_CP009795.1:3152038-3154126	21.0108	12.2724	-0.775712	0.0504002
AK34_2938	AK34_RS27620	Oxidoreductase	NZ_CP009795.1:3154721-3155774	7.99796	6.1234	-0.385298	0.546168
AK34_2939	AK34_RS27625	Glycosidases	NZ_CP009795.1:3155954-3156317	20.0546	17.091	-0.2307	0.804377
AK34_2940	AK34_RS27630	Aminomethyltransferase (glycine cleavage system T protein) (EC 2.1.2.10)	NZ_CP009795.1:3156781-3157900	59.1874	61.4511	0.0541485	0.92376
AK34_2941	AK34_RS27635	Glycine cleavage system H protein	NZ_CP009795.1:3158017-3158398	36.3321	47.0416	0.372691	0.528676
AK34_2942	AK34_RS27640	Glycine dehydrogenase [decarboxylating] (glycine cleavage system P protein) (EC 1.4.4.2)	NZ_CP009795.1:3158461-3161389	16.2286	15.8731	-0.0319605	0.953802
AK34_2943	AK34_RS27645	FIG00453951: hypothetical protein	NZ_CP009795.1:3161543-3162680	7.66864	7.77104	0.0191357	0.970435
AK34_2944	AK34_RS27650	L-serine dehydratase, beta subunit (EC 4.3.1.17) / L-serine dehydratase, alpha subunit (EC 4.3.1.17)	NZ_CP009795.1:3162706-3164095	12.6279	10.9794	-0.201819	0.720715
AK34_2945	AK34_RS27655	hypothetical protein	NZ_CP009795.1:3164180-3164843	9.01141	12.1876	0.435583	0.532426
AK34_2946	AK34_RS27660	hypothetical protein	NZ_CP009795.1:3165095-3165838	3.54533	6.46623	0.867006	0.736498
AK34_2947	AK34_RS27665	miscellaneous; unknown	NZ_CP009795.1:3165095-3165838	10.9677	8.31436	-0.399585	0.683524
AK34_2948	AK34_RS27670	COG0028: Thiamine pyrophosphate-requiring enzymes	NZ_CP009795.1:3166159-3168981	3.81417	4.77726	0.324815	0.640916
AK34_2949	AK34_RS27675	ADP-heptose:LPS heptosyltransferase	NZ_CP009795.1:3166159-3168981	2.13758	3.79364	0.827607	0.43184
AK34_2950	AK34_RS27680	Transcriptional regulator, AraC family	NZ_CP009795.1:3169077-3170112	1.56179	1.55668	-0.00472854	1
AK34_2951	AK34_RS27685	Predicted flavin-nucleotide-binding protein structurally related to pyridoxine 5'-phosphate oxidase	NZ_CP009795.1:3170341-3170890	0.695626	1.35625	0.963237	1
AK34_2952	AK34_RS27690	Aldehyde dehydrogenase (EC 1.2.1.3)	NZ_CP009795.1:3171116-3172643	1.62748	2.45534	0.593284	0.483822
AK34_2953	AK34_RS27695	Pyridoxamine 5'-phosphate oxidase-related, FMN-binding	NZ_CP009795.1:3172972-3173401	1.06118	1.55698	0.55308	1
AK34_2954	AK34_RS27700	Permeases of the major facilitator superfamily	NZ_CP009795.1:3173576-3175184	0.301315	0.759012	1.33285	1
AK34_2955	AK34_RS27705	Transcriptional regulator, LysR family	NZ_CP009795.1:3175329-3176214	4.8705	3.90225	-0.319763	0.722465
AK34_2956	AK34_RS27710	Ethanolamine ammonia-lyase light chain (EC 4.3.1.7)	NZ_CP009795.1:3176272-3178458	1.22932	2.29793	0.902474	0.703075
AK34_2957	AK34_RS27715	Ethanolamine ammonia-lyase heavy chain (EC 4.3.1.7)	NZ_CP009795.1:3176272-3178458	3.65623	3.61334	-0.0170237	0.982806
AK34_2958	AK34_RS27720	Ethanolamine permease	NZ_CP009795.1:3178579-3179992	2.36178	2.83087	0.261369	0.776535
	AK34_RS27725		NZ_CP009795.1:3180292-3181171	4.1317	6.38736	0.628482	0.422636
AK34_2960	AK34_RS27730	FIG00452986: hypothetical protein	NZ_CP009795.1:3181253-3181574	1.48488	1.47205	-0.0125238	1
AK34_2961	AK34_RS27735	Lead, cadmium, zinc and mercury transporting ATPase (EC 3.6.3.3) (EC 3.6.3.5); Copper-translocating P-type ATPase (EC 3.6.3.4)	NZ_CP009795.1:3181584-3184197	2.15401	5.65419	1.3923	0.00989228
AK34_2962	AK34_RS27740	Transcriptional regulator, MerR family	NZ_CP009795.1:3184278-3184710	16.0427	17.2267	0.102723	0.911294
AK34_2963	AK34_RS27745	Transcriptional regulator, PadR family	NZ_CP009795.1:3184778-3185354	6.86101	8.04492	0.229657	0.809407
AK34_2964	AK34_RS27750	D-2-hydroxyglutarate dehydrogenase (EC 1.1.99.2)	NZ_CP009795.1:3185405-3186836	2.46289	2.80377	0.187017	0.848763
AK34_2965	AK34_RS27755	ABC transporter, substrate-binding protein	NZ_CP009795.1:3186852-3187641	4.03037	2.0143	-1.00063	0.330188
AK34_2966	AK34_RS27760	Aspartate aminotransferase (EC 2.6.1.1) / Glutamine-dependent 2-keto-4-methylthiobutyrate transaminase	NZ_CP009795.1:3187713-3188868	4.06384	3.71029	-0.131313	0.883164
AK34_2967	AK34_RS27765	Transcriptional regulator, AcrR family	NZ_CP009795.1:3189132-3189801	3.68773	1.3866	-1.41118	0.328581
AK34_2968	AK34_RS27770	Acyl-CoA dehydrogenase	NZ_CP009795.1:3189918-3191571	4.21965	2.08133	-1.01962	0.120791
AK34_2969	AK34_RS27775	hypothetical protein	NZ_CP009795.1:3191722-3192001	11.2506	11.138	-0.0145124	0.963433
AK34_2971	AK34_RS27780	hypothetical protein	NZ_CP009795.1:3192584-3192878	32.2319	21.2693	-0.599715	0.492277
AK34_2974	AK34_RS27790	Leucine-, isoleucine-, valine-, threonine-, and alanine-binding protein	NZ_CP009795.1:3194128-3195268	59.6831	126.517	1.08394	0.00673892
AK34_2975	AK34_RS27795	Transcriptional repressor of PutA and PutP / Proline dehydrogenase (EC 1.5.99.8) (Proline oxidase) / Delta-1-pyrroline-5-carboxylate dehydrogenase (EC 1.2.1.88)	NZ_CP009795.1:3195352-3199285	8.53842	16.4167	0.943122	0.0117352
AK34_2976	AK34_RS27800	Helicase PriA essential for oriC/DnaA-independent DNA replication	NZ_CP009795.1:3199651-3201913	7.74289	4.11492	-0.912007	0.0416471
AK34_2977	AK34_RS27805	Uroporphyrinogen III decarboxylase (EC 4.1.1.37)	NZ_CP009795.1:3202361-3203456	34.49	17.6472	-0.966741	0.015846
AK34_2978	AK34_RS27810	Prephenate dehydratase (EC 4.2.1.51) @ Arogenate dehydratase (EC 4.2.1.91)	NZ_CP009795.1:3203605-3204403	14.5333	8.23474	-0.819567	0.138544
	AK34_RS27815		NZ_CP009795.1:3204413-3204623	24.8245	24.5737	-0.0146473	0.962844
AK34_2979	AK34_RS27820	Long-chain-fatty-acid--CoA ligase (EC 6.2.1.3)	NZ_CP009795.1:3205076-3206804	12.468	10.7675	-0.211543	0.689994
AK34_2980	AK34_RS27825	ATP synthase epsilon chain (EC 3.6.3.14)	NZ_CP009795.1:3207044-3207470	177.797	247.623	0.477913	0.293914
AK34_2981	AK34_RS27830	ATP synthase beta chain (EC 3.6.3.14)	NZ_CP009795.1:3207617-3209012	133.754	209.382	0.646551	0.182829
AK34_2982	AK34_RS27835	ATP synthase gamma chain (EC 3.6.3.14)	NZ_CP009795.1:3209078-3209954	144.952	173.314	0.257812	0.617566
AK34_2983	AK34_RS27840	ATP synthase alpha chain (EC 3.6.3.14)	NZ_CP009795.1:3210075-3211617	161.273	214.065	0.408546	0.45264
AK34_2984	AK34_RS27845	ATP synthase delta chain (EC 3.6.3.14)	NZ_CP009795.1:3211661-3212201	45.8721	74.637	0.702273	0.0923152
AK34_2985	AK34_RS27850	ATP synthase F0 sector subunit b (EC 3.6.3.14)	NZ_CP009795.1:3212203-3212674	253.932	298.488	0.233233	0.658017
AK34_2986	AK34_RS27855	ATP synthase F0 sector subunit c (EC 3.6.3.14)	NZ_CP009795.1:3212803-3213073	386.803	430.917	0.155812	0.764178
AK34_2987	AK34_RS27860	ATP synthase F0 sector subunit a (EC 3.6.3.14)	NZ_CP009795.1:3213148-3214000	144.115	226.916	0.654944	0.13741
AK34_2988	AK34_RS27865	ATP synthase protein I	NZ_CP009795.1:3214109-3214637	222.518	394.407	0.825763	0.0419148
	AK34_RS27870		NZ_CP009795.1:3214859-3215123	23.7947	31.0217	0.382636	0.721785
AK34_2989	AK34_RS27875	Inner membrane protein YbiR	NZ_CP009795.1:3215228-3216362	22.4812	16.4337	-0.452064	0.34408
AK34_2990	AK34_RS27880	Chromosome (plasmid) partitioning protein ParB / Stage 0 sporulation protein J	NZ_CP009795.1:3216374-3217268	34.2269	26.0384	-0.394488	0.406725
AK34_2991	AK34_RS27885	Chromosome (plasmid) partitioning protein ParA / Sporulation initiation inhibitor protein Soj	NZ_CP009795.1:3217299-3218079	41.0024	36.131	-0.182472	0.724161
AK34_2992	AK34_RS27890	16S rRNA (guanine(527)-N(7))-methyltransferase (EC 2.1.1.170)	NZ_CP009795.1:3218129-3220783	41.9439	33.2864	-0.333526	0.727391
AK34_2993	AK34_RS27895	tRNA uridine 5-carboxymethylaminomethyl modification enzyme GidA	NZ_CP009795.1:3218129-3220783	28.9715	19.0124	-0.607696	0.250783
AK34_2994	AK34_RS27900	Branched-chain amino acid transport ATP-binding protein LivF (TC 3.A.1.4.1)	NZ_CP009795.1:3221023-3223563	2.68703	6.39046	1.2499	0.346871
AK34_2995	AK34_RS27905	Branched-chain amino acid transport ATP-binding protein LivG (TC 3.A.1.4.1)	NZ_CP009795.1:3221023-3223563	5.55594	8.01935	0.529453	0.346493
AK34_2996	AK34_RS27910	High-affinity branched-chain amino acid transport system permease protein LivH (TC 3.A.1.4.1)	NZ_CP009795.1:3223567-3224623	4.27692	10.4139	1.28387	0.0315196
AK34_2997	AK34_RS27915	Leucine-, isoleucine-, valine-, threonine-, and alanine-binding protein	NZ_CP009795.1:3224812-3225970	11.1964	20.821	0.895006	0.039586
AK34_2999	AK34_RS27920	Branched-chain amino acid transport system permease protein LivM (TC 3.A.1.4.1)	NZ_CP009795.1:3226974-3228830	2.62218	5.53315	1.07733	0.22876
AK34_3000	AK34_RS27925	High-affinity branched-chain amino acid transport system permease protein LivH (TC 3.A.1.4.1)	NZ_CP009795.1:3226974-3228830	3.81908	5.38475	0.495655	0.609701
AK34_3001	AK34_RS27930	Leucine-, isoleucine-, valine-, threonine-, and alanine-binding protein	NZ_CP009795.1:3228962-3230162	2.93321	6.18259	1.07573	0.113528
AK34_3002	AK34_RS27935	Branched-chain amino acid transport ATP-binding protein LivF (TC 3.A.1.4.1)	NZ_CP009795.1:3230239-3231771	2.26405	8.23462	1.86279	0.15703
AK34_3003	AK34_RS27940	Branched-chain amino acid transport ATP-binding protein LivG (TC 3.A.1.4.1)	NZ_CP009795.1:3230239-3231771	5.43953	22.8595	2.07124	0.00350144
AK34_3004	AK34_RS27945	Glucose-methanol-choline oxidoreductase	NZ_CP009795.1:3232228-3233914	4.42138	6.66377	0.59184	0.289517
AK34_3005	AK34_RS27950	Transcriptional regulator, LysR family	NZ_CP009795.1:3234298-3235198	4.6246	6.1051	0.400686	0.610943
AK34_3006	AK34_RS27955	Adenylate cyclase (EC 4.6.1.1)	NZ_CP009795.1:3235464-3236013	7.89324	10.7281	0.44271	0.589163
AK34_3007	AK34_RS27960	Transcriptional regulator, AsnC family	NZ_CP009795.1:3236085-3236571	12.6905	10.1446	-0.32304	0.703156
AK34_3008	AK34_RS27965	Phenylalanine-4-hydroxylase (EC 1.14.16.1)	NZ_CP009795.1:3236710-3237604	7.13424	9.82244	0.461323	0.46606
AK34_3009	AK34_RS27970	Pterin-4-alpha-carbinolamine dehydratase (EC 4.2.1.96)	NZ_CP009795.1:3237704-3238013	81.6987	75.9078	-0.106066	0.87514
AK34_3010	AK34_RS27975	FIG00454030: hypothetical protein	NZ_CP009795.1:3238105-3238336	537.964	391.296	-0.45925	0.329255
AK34_3011	AK34_RS27980	Response regulators consisting of a CheY-like receiver domain and a winged-helix DNA-binding domain	NZ_CP009795.1:3238459-3239152	31.2001	27.7804	-0.167481	0.774295
AK34_3012	AK34_RS27985	Signal transduction histidine kinase	NZ_CP009795.1:3239261-3240743	11.8002	7.12664	-0.727513	0.109199
AK34_3013	AK34_RS27990	Proteins containing SET domain	NZ_CP009795.1:3240854-3241382	79.6717	61.6782	-0.369305	0.435428
AK34_3014	AK34_RS27995	NADH:flavin oxidoreductases, Old Yellow Enzyme family	NZ_CP009795.1:3241587-3242700	7.9449	7.59279	-0.0653993	0.92588
AK34_3015	AK34_RS28000	Glutamine amidotransferase, class I	NZ_CP009795.1:3242885-3243596	21.0467	20.1966	-0.0594878	0.924871
AK34_3016	AK34_RS28005	Transcriptional regulator, MarR family	NZ_CP009795.1:3243624-3244263	31.5041	22.9805	-0.455126	0.377857
AK34_3017	AK34_RS28010	FIG074102: hypothetical protein	NZ_CP009795.1:3244771-3245887	16.7238	21.9916	0.395054	0.418732
AK34_3018	AK34_RS28015	Transporter, monovalent cation:proton antiporter-2 (CPA2) family	NZ_CP009795.1:3245901-3247116	13.6436	17.7138	0.376654	0.447436
AK34_3019	AK34_RS28020	tRNA (5-methylaminomethyl-2-thiouridylate)-methyltransferase (EC 2.1.1.61) / FAD-dependent cmnm(5)s(2)U34 oxidoreductase	NZ_CP009795.1:3247785-3249768	3.01734	4.64899	0.623637	0.292503
AK34_3020	AK34_RS28025	DNA-binding protein HU	NZ_CP009795.1:3250156-3250435	1160.48	696.793	-0.735926	0.0645348
AK34_3021	AK34_RS28030	Putative metal chaperone, involved in Zn homeostasis, GTPase of COG0523 family	NZ_CP009795.1:3250554-3251868	26.8806	25.9697	-0.0497338	0.927406
AK34_3022	AK34_RS28035	Putative IpgF protein	NZ_CP009795.1:3252028-3252478	78.3804	56.4342	-0.473924	0.330718
AK34_3023	AK34_RS28040	General secretion pathway protein D	NZ_CP009795.1:3252844-3256683	19.0264	21.4645	0.173946	0.783529
AK34_3024	AK34_RS28045	General secretion pathway protein E	NZ_CP009795.1:3252844-3256683	10.2076	14.1045	0.466519	0.635993
AK34_3025	AK34_RS28050	General secretion pathway protein F	NZ_CP009795.1:3256687-3257905	12.3006	15.2712	0.312082	0.548815
AK34_3026	AK34_RS28055	General secretion pathway protein C	NZ_CP009795.1:3257926-3258337	30.2473	41.6329	0.460917	0.433366
AK34_3027	AK34_RS28060	General secretion pathway protein G	NZ_CP009795.1:3258514-3258967	49.2284	42.5436	-0.21055	0.717418
AK34_3028	AK34_RS28065	General secretion pathway protein H	NZ_CP009795.1:3259001-3259529	12.0329	8.50541	-0.500531	0.525451
AK34_3029	AK34_RS28070	General secretion pathway protein I	NZ_CP009795.1:3259531-3260642	15.3276	13.7989	-0.151579	0.902082
AK34_3030	AK34_RS28075	General secretion pathway protein J	NZ_CP009795.1:3259531-3260642	8.63602	8.46559	-0.0287563	0.972177
AK34_3031	AK34_RS28080	General secretion pathway protein K	NZ_CP009795.1:3260644-3261778	16.6463	18.4344	0.147196	0.80001
AK34_3032	AK34_RS28085	General secretion pathway protein L	NZ_CP009795.1:3261802-3263679	10.3164	8.44117	-0.289428	0.648959
AK34_3033	AK34_RS28090	General secretion pathway protein M	NZ_CP009795.1:3261802-3263679	22.1802	16.0309	-0.468417	0.600252
AK34_3034	AK34_RS28095	General secretion pathway protein N	NZ_CP009795.1:3263710-3264499	11.6645	13.0902	0.166361	0.80909
AK34_3035	AK34_RS28100	RND efflux system, outer membrane lipoprotein, NodT family	NZ_CP009795.1:3264530-3266102	10.3793	7.78764	-0.414456	0.425466
AK34_3036	AK34_RS28105	ABC-type multidrug transport system, ATPase and permease components	NZ_CP009795.1:3266394-3266700	69.0313	60.4629	-0.191201	0.781688
AK34_3037	AK34_RS28110	Transcriptional regulator, MarR family	NZ_CP009795.1:3266866-3267358	28.1853	37.434	0.409408	0.45786
AK34_3038	AK34_RS28115	Inner membrane component of tripartite multidrug resistance system	NZ_CP009795.1:3267530-3269093	7.81165	15.3807	0.977426	0.0140394
AK34_3039	AK34_RS28120	LysR family regulatory protein CidR	NZ_CP009795.1:3269169-3270096	7.65435	10.8556	0.504093	0.395261
AK34_3040	AK34_RS28125	Holin-like protein CidA	NZ_CP009795.1:3270236-3270701	387.801	6.06745	-5.99808	0.0011756
AK34_3041	AK34_RS28130	CidA-associated membrane protein CidB	NZ_CP009795.1:3270714-3271437	226.364	5.44209	-5.37834	0.0011756
AK34_3042	AK34_RS28135	Flagellar basal body-associated protein FliL	NZ_CP009795.1:3271636-3272173	16.0556	53.7403	1.74293	0.0011756
AK34_3043	AK34_RS28140	Flagellar motor switch protein FliM	NZ_CP009795.1:3272195-3274247	3.09254	53.2165	4.10501	0.0011756
AK34_3044	AK34_RS28145	Flagellar motor switch protein FliN	NZ_CP009795.1:3272195-3274247	6.27936	56.6723	3.17396	0.0112894
AK34_3045	AK34_RS28150	Flagellar biosynthesis protein FliO	NZ_CP009795.1:3272195-3274247	1.94814	18.0661	3.21312	0.0684936
AK34_3046	AK34_RS28155	Flagellar biosynthesis protein FliP	NZ_CP009795.1:3274283-3275045	4.14274	39.0127	3.23529	0.0011756
AK34_3047	AK34_RS28160	Flagellar biosynthesis protein FliQ	NZ_CP009795.1:3275064-3275337	0.758714	41.3588	5.7685	0.46606
AK34_3048	AK34_RS28165	Flagellar biosynthesis protein FliR	NZ_CP009795.1:3275365-3276148	2.86179	23.0937	3.01251	0.0011756
AK34_3049	AK34_RS28170	Type III restriction-modification system methylation subunit (EC 2.1.1.72)	NZ_CP009795.1:3276533-3281566	8.01953	14.5635	0.860763	0.202925
AK34_3050	AK34_RS28175	Type III restriction-modification system restriction subunit (EC 3.1.21.5)	NZ_CP009795.1:3276533-3281566	5.60883	10.5202	0.907389	0.139364
AK34_3051	AK34_RS28180	hypothetical protein	NZ_CP009795.1:3281708-3282460	19.6839	20.6743	0.0708241	0.953798
AK34_3052	AK34_RS28185	miscellaneous; unknown	NZ_CP009795.1:3281708-3282460	17.8836	17.1993	-0.05628	0.948062
AK34_3053	AK34_RS28190	FIG00453586: hypothetical protein	NZ_CP009795.1:3282663-3283002	8.14541	13.1863	0.694986	0.550214
AK34_3054	AK34_RS28195	Putative signal peptide protein	NZ_CP009795.1:3283169-3283469	6.97827	17.1005	1.2931	0.334606
AK34_3055	AK34_RS28200	ABC transporter, ATP-binding protein	NZ_CP009795.1:3283801-3286025	1.02982	2.97112	1.52861	0.345211
AK34_3056	AK34_RS28205	COGs COG1262	NZ_CP009795.1:3283801-3286025	3.20511	2.94447	-0.122368	0.90692
AK34_3057	AK34_RS28210	4-carboxymuconolactone decarboxylase domain/alkylhydroperoxidase AhpD family core domain protein	NZ_CP009795.1:3286607-3287968	8.67498	7.13321	-0.282309	0.859206
AK34_3058	AK34_RS28215	RNA polymerase sigma-70 factor, ECF subfamily	NZ_CP009795.1:3286607-3287968	13.5333	5.85987	-1.20757	0.0450356
AK34_3059	AK34_RS28220	FIG00455654: hypothetical protein	NZ_CP009795.1:3288060-3288576	30.7252	25.0449	-0.294905	0.619907
AK34_3060	AK34_RS28225	tRNA-Val	NZ_CP009795.1:3288891-3288968	1700000	4240000	1.31804	0.160745
	AK34_RS28230		NZ_CP009795.1:3289282-3289537	6.34944	7.19986	0.181339	0.941042
AK34_3061	AK34_RS28235	Transmembrane regulator protein PrtR	NZ_CP009795.1:3290262-3291536	2.98757	2.77131	-0.108405	0.938277
AK34_3062	AK34_RS28240	RNA polymerase sigma-54 factor RpoN	NZ_CP009795.1:3290262-3291536	2.61618	4.76944	0.86636	0.615403
AK34_3063	AK34_RS28245	Catalase (EC 1.11.1.6)	NZ_CP009795.1:3291693-3293315	0.73928	2.12192	1.52118	0.33171
AK34_3064	AK34_RS28250	Cytochrome B561, bacterial precursor	NZ_CP009795.1:3291693-3293315	3.23353	5.01279	0.632505	0.643435
AK34_3065	AK34_RS28255	Glycerate kinase (EC 2.7.1.31)	NZ_CP009795.1:3293472-3293772	96.0293	25.3479	-1.92161	0.00673892
AK34_3066	AK34_RS28260	Mobile element protein	NZ_CP009795.1:3294147-3294717	2.93225	6.07914	1.05186	0.34705
AK34_3067	AK34_RS28265	Mobile element protein	NZ_CP009795.1:3294750-3296031	16.4068	20.2501	0.303639	0.529997
AK34_3068	AK34_RS28270	Mobile element protein	NZ_CP009795.1:3296072-3296810	3.56621	7.81307	1.1315	0.15804
AK34_3069	AK34_RS28275	DNA-cytosine methyltransferase (EC 2.1.1.37)	NZ_CP009795.1:3297259-3298546	14.5522	21.3663	0.554099	0.219299
AK34_3072	AK34_RS28280	DNA gyrase subunit B (EC 5.99.1.3)	NZ_CP009795.1:3301520-3303995	51.3311	46.6969	-0.136506	0.80909
AK34_3073	AK34_RS28285	DNA polymerase III beta subunit (EC 2.7.7.7)	NZ_CP009795.1:3304187-3305294	194.993	127.678	-0.61091	0.194025
AK34_3074	AK34_RS28290	Chromosomal replication initiator protein DnaA	NZ_CP009795.1:3305462-3307034	24.1547	30.0837	0.316675	0.495526
AK34_3075	AK34_RS28295	LSU ribosomal protein L34p	NZ_CP009795.1:3307451-3307586	941.951	626.96	-0.587278	0.330799
AK34_3076	AK34_RS28300	Ribonuclease P protein component (EC 3.1.26.5)	NZ_CP009795.1:3307601-3308063	59.7712	52.0444	-0.199707	0.717421
AK34_3077	AK34_RS28305	Protein YidD	NZ_CP009795.1:3308138-3308405	131.459	246.878	0.909188	0.0378639
AK34_3078	AK34_RS28310	Inner membrane protein translocase component YidC, long form	NZ_CP009795.1:3308413-3310078	43.2767	63.6124	0.555718	0.207627
AK34_3079	AK34_RS28315	Predicted transcriptional regulators	NZ_CP009795.1:3310200-3310623	31.7874	29.3573	-0.114734	0.873633
AK34_3080	AK34_RS28320	GTPase and tRNA-U34 5-formylation enzyme TrmE	NZ_CP009795.1:3310953-3312348	18.4689	9.22936	-1.0008	0.015533
	AK34_RS28325		NZ_CP009795.1:3312755-3313547	3.22801	4.10972	0.348395	0.741158
AK34_3084	AK34_RS28330	Superfamily II DNA and RNA helicases	NZ_CP009795.1:3313632-3313881	17.5896	28.1409	0.677949	0.580508
AK34_3086	AK34_RS28340	Spermidine N1-acetyltransferase (EC 2.3.1.57)	NZ_CP009795.1:3314297-3314840	83.2193	40.8812	-1.02548	0.0103005
AK34_3087	AK34_RS28345	FIG00457576: hypothetical protein	NZ_CP009795.1:3315351-3315699	35.8357	18.7467	-0.934765	0.174652
AK34_3088	AK34_RS28350	YaeQ protein	NZ_CP009795.1:3315875-3316430	17.016	32.2631	0.922999	0.0596031
AK34_3089	AK34_RS28355	Glyoxalase/bleomycin resistance protein/dioxygenase superfamily protein	NZ_CP009795.1:3316466-3316880	13.9874	25.5421	0.868753	0.20971
AK34_3091	AK34_RS28360	Methylphosphotriester-DNA--protein-cysteine S-methyltransferase (EC 2.1.1.n11) / ADA regulatory protein / Methylated-DNA--protein-cysteine methyltransferase (EC 2.1.1.63)	NZ_CP009795.1:3317307-3319355	4.53	1.92158	-1.23722	0.194802
AK34_3092	AK34_RS28365	DNA-3-methyladenine glycosylase II (EC 3.2.2.21)	NZ_CP009795.1:3317307-3319355	5.32724	2.73226	-0.963293	0.2877
AK34_3093	AK34_RS28370	Glutamate--cysteine ligase (EC 6.3.2.2)	NZ_CP009795.1:3319611-3321225	21.4766	16.1668	-0.409737	0.36831
	AK34_RS28375		NZ_CP009795.1:3321228-3321423	44.4243	14.6271	-1.60271	0.372244
AK34_3094	AK34_RS28380	Purine nucleoside phosphorylase	NZ_CP009795.1:3321424-3321736	9.4979	5.18259	-0.873936	0.58654
AK34_3095	AK34_RS28385	L-lactate permease	NZ_CP009795.1:3322209-3323850	2.44027	3.32063	0.444415	0.549373
	AK34_RS28390		NZ_CP009795.1:3323966-3324293	9.70385	10.1437	0.0639507	0.966776
AK34_3097	AK34_RS28395	Putative oxidoreductase	NZ_CP009795.1:3324433-3325237	9.88075	5.48125	-0.850117	0.21029
AK34_3098	AK34_RS28400	FIG00453712: hypothetical protein	NZ_CP009795.1:3325319-3325934	14.9905	7.55826	-0.987926	0.130638
AK34_3099	AK34_RS28405	FIG00456488: hypothetical protein	NZ_CP009795.1:3325993-3327037	24.3687	20.4975	-0.249579	0.628988
AK34_3102	AK34_RS28410	hypothetical protein	NZ_CP009795.1:3328686-3329250	3.12699	2.62254	-0.253806	0.876918
AK34_3103	AK34_RS28415	hypothetical protein	NZ_CP009795.1:3330512-3330821	6.94434	5.83631	-0.250781	0.901558
AK34_3105	AK34_RS28420	hypothetical protein	NZ_CP009795.1:3331071-3332001	3.18848	3.17182	-0.00755849	0.975021
	AK34_RS28425		NZ_CP009795.1:3332192-3332618	4.20244	7.08894	0.754344	0.550128
	AK34_RS28430		NZ_CP009795.1:3333332-3333998	11.1505	20.5717	0.883554	0.105039
	AK34_RS28870		NZ_CP009795.1:3336151-3336424	28.3667	95.093	1.74514	0.0194248
	AK34_RS28440		NZ_CP009795.1:3338761-3338962	76.5956	89.5594	0.225583	0.827934
AK34_3111	AK34_RS28445	Shufflon-specific DNA recombinase	NZ_CP009795.1:3341494-3342571	6.25813	7.43047	0.247723	0.721785
AK34_3112	AK34_RS28450	tRNA-Lys	NZ_CP009795.1:3342732-3342808	392116	377706	-0.0540179	0.939846
AK34_3113	AK34_RS28455	Thioesterase superfamily	NZ_CP009795.1:3342999-3343404	9.04273	26.3696	1.54405	0.0533824
AK34_3114	AK34_RS28460	Predicted esterase of the alpha-beta hydrolase superfamily	NZ_CP009795.1:3343412-3344279	6.0021	11.9088	0.988492	0.0821422
AK34_3115	AK34_RS28465	D-3-phosphoglycerate dehydrogenase (EC 1.1.1.95)	NZ_CP009795.1:3344336-3345350	17.415	22.052	0.340578	0.494672
AK34_3116	AK34_RS28470	Transcriptional regulator, LysR family	NZ_CP009795.1:3345773-3346823	45.0292	46.1217	0.0345856	0.948391
AK34_3117	AK34_RS28475	DNA topoisomerase III, Burkholderia type (EC 5.99.1.2)	NZ_CP009795.1:3346945-3349540	37.7139	31.3061	-0.268654	0.599693
AK34_3118	AK34_RS28480	Thiol-disulfide isomerase and thioredoxins	NZ_CP009795.1:3349732-3350113	47.6166	31.5325	-0.594622	0.310803
AK34_3119	AK34_RS28485	Rossmann fold nucleotide-binding protein Smf possibly involved in DNA uptake	NZ_CP009795.1:3350147-3351470	1.43751	1.474	0.0361639	1
AK34_3120	AK34_RS28490	Peptide deformylase (EC 3.5.1.88)	NZ_CP009795.1:3351655-3352159	72.2444	41.8239	-0.788559	0.0614416
AK34_3121	AK34_RS28495	Methionyl-tRNA formyltransferase (EC 2.1.2.9)	NZ_CP009795.1:3352193-3353177	13.2967	7.78006	-0.773219	0.140824
AK34_3122	AK34_RS28500	Lysine exporter protein LysE/YggA	NZ_CP009795.1:3353287-3353929	37.363	31.3063	-0.255156	0.633523
AK34_3123	AK34_RS28505	Peptidase M48, Ste24p precursor	NZ_CP009795.1:3354025-3354883	154.781	119.023	-0.378992	0.42028
AK34_3124	AK34_RS28510	16S rRNA (cytosine(967)-C(5))-methyltransferase (EC 2.1.1.176)	NZ_CP009795.1:3355091-3359501	8.22738	5.02002	-0.71274	0.72245
AK34_3125	AK34_RS28515	Probable proline rich signal peptide protein	NZ_CP009795.1:3355091-3359501	32.8348	27.9481	-0.232477	0.900084
AK34_3126	AK34_RS28520	Signal transduction histidine kinase involved in nitrogen fixation and metabolism regulation	NZ_CP009795.1:3355091-3359501	36.5562	27.244	-0.424174	0.431179
AK34_3127	AK34_RS28525	Response regulator containing CheY-like receiver, AAA-type ATPase, and DNA-binding domains	NZ_CP009795.1:3359501-3360203	52.58	36.4257	-0.529558	0.236708
AK34_3128	AK34_RS28530	tRNA-Phe	NZ_CP009795.1:3360264-3360340	2080000	2650000	0.348632	0.706607
AK34_3129	AK34_RS28535	7-cyano-7-deazaguanine synthase (EC 6.3.4.20)	NZ_CP009795.1:3360677-3361412	24.9347	28.6839	0.202083	0.717418
AK34_3130	AK34_RS28540	Queuosine Biosynthesis QueE Radical SAM	NZ_CP009795.1:3361484-3362117	18.1153	23.6828	0.386634	0.48759
AK34_3131	AK34_RS28545	Queuosine biosynthesis QueD, PTPS-I	NZ_CP009795.1:3362135-3362588	39.567	35.5371	-0.154973	0.807021
AK34_3132	AK34_RS28550	2-dehydro-3-deoxyglucarate aldolase (EC 4.1.2.20)	NZ_CP009795.1:3362829-3364382	1.92836	4.34064	1.17053	0.330799
AK34_3133	AK34_RS28555	Sel1 domain protein repeat-containing protein	NZ_CP009795.1:3362829-3364382	6.97336	5.29436	-0.397397	0.645792
AK34_3134	AK34_RS28560	Rod shape-determining protein RodA	NZ_CP009795.1:3364505-3365654	22.9156	19.3046	-0.247384	0.627283
AK34_3135	AK34_RS28565	Penicillin-binding protein 2 (PBP-2)	NZ_CP009795.1:3365665-3367981	17.461	12.3272	-0.502294	0.265983
AK34_3136	AK34_RS28570	Rod shape-determining protein MreD	NZ_CP009795.1:3368066-3369673	44.8897	28.2234	-0.669492	0.374922
AK34_3137	AK34_RS28575	Rod shape-determining protein MreC	NZ_CP009795.1:3368066-3369673	22.1238	16.637	-0.411209	0.502409
AK34_3138	AK34_RS28580	Rod shape-determining protein MreB	NZ_CP009795.1:3369799-3370843	57.2062	50.4007	-0.18273	0.720715
AK34_3139	AK34_RS28585	Aspartyl-tRNA(Asn) amidotransferase subunit C (EC 6.3.5.6) @ Glutamyl-tRNA(Gln) amidotransferase subunit C (EC 6.3.5.7)	NZ_CP009795.1:3371211-3371511	52.6009	29.2386	-0.847212	0.216311
AK34_3140	AK34_RS28590	Aspartyl-tRNA(Asn) amidotransferase subunit A (EC 6.3.5.6) @ Glutamyl-tRNA(Gln) amidotransferase subunit A (EC 6.3.5.7)	NZ_CP009795.1:3371578-3373069	23.9234	19.5323	-0.292561	0.540727
AK34_3141	AK34_RS28595	Aspartyl-tRNA(Asn) amidotransferase subunit B (EC 6.3.5.6) @ Glutamyl-tRNA(Gln) amidotransferase subunit B (EC 6.3.5.7)	NZ_CP009795.1:3373073-3374549	39.3806	24.945	-0.658733	0.104571
AK34_3142	AK34_RS28600	UDP-galactose-lipid carrier transferase (EC 2.-.-.-)	NZ_CP009795.1:3374665-3375505	19.6679	18.0002	-0.12783	0.836133
AK34_3143	AK34_RS28605	Exodeoxyribonuclease III (EC 3.1.11.2)	NZ_CP009795.1:3375548-3376322	48.6897	31.7927	-0.61492	0.154168
AK34_3144	AK34_RS28610	Cinnamyl alcohol dehydrogenase/reductase (EC 1.1.1.195) @ Alcohol dehydrogenase (EC 1.1.1.1)	NZ_CP009795.1:3376448-3377501	4.78949	4.51787	-0.0842304	0.924871
AK34_3145	AK34_RS28615	Transcriptional regulator, AraC family	NZ_CP009795.1:3377729-3378686	7.74141	4.61701	-0.745638	0.265674
AK34_3146	AK34_RS28620	Zn-dependent protease with chaperone function PA4632	NZ_CP009795.1:3378745-3381191	15.9972	10.3919	-0.62236	0.532294
AK34_3147	AK34_RS28625	AmpG permease	NZ_CP009795.1:3378745-3381191	39.6014	22.7397	-0.800339	0.0715546
AK34_3148	AK34_RS28630	Methionine biosynthesis protein MetW	NZ_CP009795.1:3381302-3383053	7.86577	10.2813	0.386363	0.795853
AK34_3149	AK34_RS28635	Homoserine O-acetyltransferase (EC 2.3.1.31)	NZ_CP009795.1:3381302-3383053	24.9356	21.2429	-0.231226	0.668816
AK34_3150	AK34_RS28640	hypothetical protein	NZ_CP009795.1:3384068-3385601	0.807291	1.23687	0.615531	1
AK34_3151	AK34_RS28645	Major fimbrial subunit precursor	NZ_CP009795.1:3386120-3386708	1.25117	2.29261	0.873708	0.645166
AK34_3152	AK34_RS28650	Fimbria adhesin EcpD	NZ_CP009795.1:3386849-3387530	1.97154	1.58868	-0.311493	0.860457
AK34_3153	AK34_RS28655	Putative outer membrane fimbrial usher porin precursor	NZ_CP009795.1:3387565-3390316	1.61862	1.27568	-0.343498	1
AK34_3154	AK34_RS28660	Fimbrial subunit precursor	NZ_CP009795.1:3390355-3390919	5.92052	2.95312	-1.00349	0.36151
AK34_3155	AK34_RS28875	putative membrane protein	NZ_CP009795.1:3390980-3391649	0.889597	0.381271	-1.22234	1
AK34_3156	AK34_RS28670	Outer membrane lipoprotein omp16 precursor	NZ_CP009795.1:3391660-3393319	1.35046	1.34249	-0.0085406	1
AK34_3157	AK34_RS28675	Uncharacterized protein ImpB	NZ_CP009795.1:3393680-3394220	4.04036	3.33423	-0.277129	0.855755
AK34_3158	AK34_RS28680	Uncharacterized protein ImpC	NZ_CP009795.1:3394262-3395762	5.22938	3.82086	-0.452741	0.476185
AK34_3159	AK34_RS28685	Uncharacterized protein ImpD	NZ_CP009795.1:3395963-3396446	5.90256	8.85986	0.585943	0.546909
AK34_3160	AK34_RS28690	Type VI secretion lipoprotein/VasD	NZ_CP009795.1:3396582-3397122	0.892594	2.09069	1.2279	0.57455
AK34_3161	AK34_RS28695	Uncharacterized protein ImpJ/VasE	NZ_CP009795.1:3397123-3399765	1.09395	4.58985	2.0689	0.118352
AK34_3162	AK34_RS28700	Outer membrane protein ImpK/VasF, OmpA/MotB domain	NZ_CP009795.1:3397123-3399765	3.47864	1.13677	-1.61358	0.371285
AK34_3163	AK34_RS28705	IcmF-related protein	NZ_CP009795.1:3399779-3403691	1.57564	1.2462	-0.338398	1
	AK34_RS28710		NZ_CP009795.1:3403735-3404660	5.11807	1.80501	-1.50359	0.489942
AK34_3164	AK34_RS28715		NZ_CP009795.1:3403735-3404660	1.3134	1.29585	-0.0194095	1
	AK34_RS00005		NZ_CP009793.1:2167614-2168802	3.50604	5.27318	0.588829	0.40984
AK34_3167	AK34_RS00010	Putative tail fiber protein	NZ_CP009793.1:895-2281	13.9949	14.2775	0.0288352	0.959052
AK34_3168	AK34_RS00015	Nucleoside-diphosphate-sugar epimerases	NZ_CP009793.1:2389-3397	11.4467	5.42727	-1.07663	0.0505419
AK34_3169	AK34_RS00020	Acylphosphate phosphohydrolase (EC 3.6.1.7), putative	NZ_CP009793.1:3608-3905	11.3869	18.3143	0.685598	0.550917
AK34_3170	AK34_RS00025	Chloramphenicol-sensitive protein rarD	NZ_CP009793.1:3922-4822	6.47728	4.90515	-0.401088	0.597888
AK34_3171	AK34_RS00030	OpgC protein	NZ_CP009793.1:5204-6329	14.4811	7.27852	-0.992455	0.0419148
AK34_3172	AK34_RS00035	FIG00454882: hypothetical protein	NZ_CP009793.1:6376-6583	38.3385	34.4751	-0.153238	0.914653
AK34_3173	AK34_RS00040	Di-tripeptide/H+ symporter	NZ_CP009793.1:6698-8216	17.4812	11.1613	-0.647301	0.133395
AK34_3174	AK34_RS00045	Transcriptional regulator, Xre family	NZ_CP009793.1:8716-9298	291.85	16.6619	-4.13061	0.0011756
AK34_3175	AK34_RS00050	Oligopeptide ABC transporter, periplasmic oligopeptide-binding protein OppA (TC 3.A.1.5.1)	NZ_CP009793.1:9477-11091	99.3583	2.00676	-5.6297	0.0011756
AK34_3176	AK34_RS00055	Oligopeptide transport system permease protein OppB (TC 3.A.1.5.1)	NZ_CP009793.1:11102-12041	56.3766	1.20923	-5.54294	0.00207106
AK34_3177	AK34_RS00060	Oligopeptide transport system permease protein OppC (TC 3.A.1.5.1)	NZ_CP009793.1:12054-12957	39.9263	1.51634	-4.71868	0.0011756
AK34_3178	AK34_RS00065	Oligopeptide transport ATP-binding protein OppD (TC 3.A.1.5.1)	NZ_CP009793.1:12958-14991	24.1975	0.51844	-5.54453	0.241709
AK34_3179	AK34_RS00070	Oligopeptide transport ATP-binding protein OppF (TC 3.A.1.5.1)	NZ_CP009793.1:12958-14991	24.917	0.90866	-4.77724	0.0117352
AK34_3180	AK34_RS00075	Outer membrane porin, OprD family	NZ_CP009793.1:15132-16605	55.4936	3.21658	-4.10872	0.0011756
AK34_3181	AK34_RS00080	Rhodanese-related sulfurtransferase	NZ_CP009793.1:16657-17650	19.8957	9.36726	-1.08675	0.0136847
AK34_3182	AK34_RS00085	FIG00453026: hypothetical protein	NZ_CP009793.1:17804-18074	42.5716	23.8277	-0.837251	0.347702
AK34_3183	AK34_RS00090	Phospholipase C 4 precursor (EC 3.1.4.3)	NZ_CP009793.1:18343-20844	2.43119	0.506409	-2.26329	0.0447859
	AK34_RS00095		NZ_CP009793.1:18343-20844	0	4.2438	Not Determined	Not Determined
	AK34_RS00100		NZ_CP009793.1:21036-21252	0	4.4504	Not Determined	Not Determined
AK34_3184	AK34_RS00105	Disulphide-isomerase	NZ_CP009793.1:21281-22877	0.385421	0.929668	1.27028	1
AK34_3185	AK34_RS00110	FIG00454079: hypothetical protein	NZ_CP009793.1:23135-23387	4.66309	4.63777	-0.00785615	0.933227
AK34_3186	AK34_RS00115	D-beta-hydroxybutyrate permease	NZ_CP009793.1:23783-25187	12.8291	8.47893	-0.597464	0.214334
AK34_3187	AK34_RS00120	Transcriptional regulatory protein	NZ_CP009793.1:25503-26982	4.4381	5.69703	0.360266	0.572074
AK34_3188	AK34_RS00125	FIG00452845: hypothetical protein	NZ_CP009793.1:27072-27597	8.08088	5.65606	-0.514715	0.596992
	AK34_RS00130		NZ_CP009793.1:27721-27943	120.558	80.3007	-0.586237	0.408181
AK34_3190	AK34_RS00135	DNA-binding protein H-NS	NZ_CP009793.1:28044-28338	143.406	95.0118	-0.593926	0.231797
AK34_3191	AK34_RS00140	Protein acetyltransferase	NZ_CP009793.1:28908-31284	1.66463	4.32995	1.37915	0.0194248
AK34_3192	AK34_RS00145	FIG00455527: hypothetical protein	NZ_CP009793.1:31972-32515	36.9294	27.1863	-0.441888	0.399591
AK34_3193	AK34_RS00150	Transcriptional regulator, IclR family	NZ_CP009793.1:32723-33542	4.15273	5.75231	0.47008	0.584314
AK34_3194	AK34_RS00155	5-oxopent-3-ene-1,2,5-tricarboxylate decarboxylase.	NZ_CP009793.1:34206-35055	1.75242	5.01312	1.51636	0.154796
AK34_3195	AK34_RS00160	Lactoylglutathione lyase and related lyases	NZ_CP009793.1:35145-35529	5.53068	10.9603	0.986755	0.395429
AK34_3196	AK34_RS00165	FIG00453245: hypothetical protein	NZ_CP009793.1:35655-36273	2.86754	6.08795	1.08614	0.308007
AK34_3197	AK34_RS00170	Propionate catabolism operon regulatory protein PrpR	NZ_CP009793.1:36363-38355	4.53709	8.07652	0.831965	0.0729413
AK34_3198	AK34_RS00175	Methylisocitrate lyase (EC 4.1.3.30)	NZ_CP009793.1:38524-39418	24.0239	6.55639	-1.8735	0.0011756
AK34_3199	AK34_RS00180	2-methylcitrate synthase (EC 2.3.3.5)	NZ_CP009793.1:39566-40739	23.3405	4.54007	-2.36205	0.0011756
AK34_3200	AK34_RS00185	2-methylcitrate dehydratase (2-methyl-trans-aconitate forming) (EC 4.2.1.117)	NZ_CP009793.1:40810-43411	16.5523	2.75416	-2.58735	0.0011756
AK34_3201	AK34_RS00190	2-methylaconitate isomerase	NZ_CP009793.1:43437-44628	13.516	3.26413	-2.0499	0.00207106
AK34_3202	AK34_RS00195	Alpha-methylacyl-CoA racemase (EC 5.1.99.4)	NZ_CP009793.1:44658-45726	10.384	2.31173	-2.16732	0.00475603
AK34_3203	AK34_RS00200	Thioesterase	NZ_CP009793.1:45820-46264	10.5827	2.68184	-1.98042	0.177972
	AK34_RS00205		NZ_CP009793.1:46416-46623	8.81136	1.70047	-2.37343	0.575641
AK34_3205	AK34_RS00210	Methyl-accepting chemotaxis protein IV (dipeptide chemoreceptor protein)	NZ_CP009793.1:46693-49404	3.96684	11.7044	1.56099	0.0107733
AK34_3204	AK34_RS00215	Mannose-6-phosphate isomerase (EC 5.3.1.8)	NZ_CP009793.1:46693-49404	7.17169	17.0329	1.24794	0.0361325
AK34_3206	AK34_RS00220	Mg(2+)-transport-ATPase-associated protein MgtC	NZ_CP009793.1:49518-50214	8.96015	16.9834	0.92253	0.114763
	AK34_RS00225		NZ_CP009793.1:50305-51790	10.8225	9.77095	-0.147465	0.800385
AK34_3209	AK34_RS00230	N-acetyltransferase, GCN5-family	NZ_CP009793.1:52308-52788	16.8401	19.329	0.198865	0.795008
AK34_3210	AK34_RS00235	FIG00455933: hypothetical protein	NZ_CP009793.1:53488-53725	30.634	28.2035	-0.11926	0.925577
AK34_3211	AK34_RS00240	Lead, cadmium, zinc and mercury transporting ATPase (EC 3.6.3.3) (EC 3.6.3.5); Copper-translocating P-type ATPase (EC 3.6.3.4)	NZ_CP009793.1:53887-56461	3.51096	2.54055	-0.466726	0.423643
AK34_3212	AK34_RS00245	Uncharacterized conserved protein	NZ_CP009793.1:57046-58483	11.5747	12.3142	0.0893452	0.883164
AK34_3213	AK34_RS00250	putative exported protein	NZ_CP009793.1:58634-62471	16.2684	14.8143	-0.135076	0.799854
AK34_3214	AK34_RS00255	FIG00454755: hypothetical protein	NZ_CP009793.1:62523-62745	120.04	67.4267	-0.832122	0.247978
AK34_3215	AK34_RS00260	FIG00453563: hypothetical protein	NZ_CP009793.1:63042-64201	32.6911	141.739	2.11626	0.137858
AK34_3216	AK34_RS00265	Cytochrome d ubiquinol oxidase subunit II (EC 1.10.3.-)	NZ_CP009793.1:63042-64201	1.64383	3.59537	1.12908	0.285006
AK34_3217	AK34_RS00270	Cytochrome d ubiquinol oxidase subunit I (EC 1.10.3.-)	NZ_CP009793.1:64235-65648	0.993253	1.79984	0.857638	0.436117
AK34_3218	AK34_RS00275	Low-specificity L-threonine aldolase (EC 4.1.2.48)	NZ_CP009793.1:66044-67058	7.88745	8.95017	0.182356	0.795008
AK34_3219	AK34_RS00280	FIG00456914: hypothetical protein	NZ_CP009793.1:67166-67379	49.0481	56.7359	0.210065	0.85707
AK34_3220	AK34_RS00285	hypothetical protein	NZ_CP009793.1:67516-68257	21.672	11.7294	-0.885708	0.0729413
AK34_3221	AK34_RS00290	Zn-dependent hydrolases, including glyoxylases	NZ_CP009793.1:68786-69857	3.63786	2.98826	-0.283782	0.767891
AK34_3222	AK34_RS00295	Glutathione S-transferase, N-terminal domain	NZ_CP009793.1:69984-70644	1.96208	2.33245	0.249458	0.873633
AK34_3223	AK34_RS00300	Permeases of the major facilitator superfamily	NZ_CP009793.1:70785-72015	0.868371	0.577213	-0.589206	1
AK34_3224	AK34_RS00305	Transcriptional regulator, LysR family	NZ_CP009793.1:72116-73100	5.19243	5.9544	0.197544	0.809066
AK34_3225	AK34_RS00310	2-hydroxychromene-2-carboxylate isomerase family protein	NZ_CP009793.1:73167-73806	5.5816	4.73311	-0.237891	0.821291
AK34_3226	AK34_RS00315	FIG00457237: hypothetical protein	NZ_CP009793.1:74055-74538	5.28516	3.35223	-0.656823	0.618102
AK34_3227	AK34_RS00320	Probable glutathione S-transferase-related transmembrane protein (EC 2.5.1.18)	NZ_CP009793.1:74649-75475	3.15855	4.3525	0.462582	0.795853
AK34_3228	AK34_RS00325	Transcriptional regulator, ArsR family	NZ_CP009793.1:74649-75475	8.44207	9.47852	0.167065	0.914859
AK34_3229	AK34_RS00330	N-acetyltransferase, GCN5-family	NZ_CP009793.1:75639-76170	1.46706	3.5681	1.28223	0.461979
AK34_3230	AK34_RS00335	Putative transmembrane protein	NZ_CP009793.1:76245-76839	0.924065	4.05316	2.13298	0.275852
AK34_3231	AK34_RS00340	Transcriptional regulator, AcrR family	NZ_CP009793.1:76969-77560	6.40416	4.10072	-0.643133	0.514244
AK34_3232	AK34_RS00345	Dehydrogenases with different specificities (related to short-chain alcohol dehydrogenases)	NZ_CP009793.1:77899-78604	69.5785	112.506	0.69329	0.169429
AK34_3233	AK34_RS00350	Short-chain alcohol dehydrogenase family	NZ_CP009793.1:78661-79864	61.8128	32.5556	-0.925001	0.0107733
AK34_3234	AK34_RS00355	Uncharacterized glutathione S-transferase-like protein	NZ_CP009793.1:80113-80737	6.76353	8.80105	0.379899	0.648856
AK34_3235	AK34_RS00360	Beta-lactamase class C and other penicillin binding proteins	NZ_CP009793.1:80794-82318	1.3509	1.5212	0.171289	1
AK34_3236	AK34_RS00365	Bis(5'-nucleosyl)-tetraphosphatase (asymmetrical) (EC 3.6.1.17)	NZ_CP009793.1:82589-83009	8.91066	5.69101	-0.646847	0.573773
AK34_3238	AK34_RS00370	Putative protein-S-isoprenylcysteine methyltransferase	NZ_CP009793.1:83556-84216	1.94594	4.8985	1.33187	0.254847
AK34_3240	AK34_RS00375	Glycine-rich cell wall structural protein precursor	NZ_CP009793.1:84594-85029	31.1632	24.1307	-0.368975	0.571903
AK34_3241	AK34_RS00380	Ureidoglycine aminohydrolase	NZ_CP009793.1:85864-86701	4.38109	6.15082	0.489487	0.543164
AK34_3242	AK34_RS00385	Aminoglycoside 3'-phosphotransferase 2 (EC 2.7.1.95) @ Streptomycin 3'-kinase StrB (EC 2.7.1.87)	NZ_CP009793.1:86794-87589	8.07921	6.46558	-0.321436	0.671225
AK34_3243	AK34_RS00390	ABC-type hemin transport system, ATPase component	NZ_CP009793.1:87804-88626	0.378051	0.757775	1.00319	1
AK34_3244	AK34_RS00395	Hemin ABC transporter, permease protein	NZ_CP009793.1:88644-89718	0.607295	0.405258	-0.583559	1
AK34_3245	AK34_RS00400	Periplasmic hemin-binding protein	NZ_CP009793.1:89732-91729	1.1659	0.666964	-0.805761	1
AK34_3246	AK34_RS00405	Hemin transport protein HmuS	NZ_CP009793.1:89732-91729	0.0679638	0.859728	3.66104	1
AK34_3247	AK34_RS00410	TonB-dependent hemin, ferrichrome receptor	NZ_CP009793.1:91779-94044	1.79067	1.89291	0.0801077	0.927406
AK34_3248	AK34_RS00415	FIG00453022: hypothetical protein	NZ_CP009793.1:94287-94515	25.4528	30.3662	0.254642	0.859206
AK34_3249	AK34_RS00420	FIG00452711: hypothetical protein	NZ_CP009793.1:94641-95025	50.726	63.0956	0.314816	0.569894
AK34_3250	AK34_RS00425	FIG00452894: hypothetical protein	NZ_CP009793.1:95167-95428	49.8197	86.8263	0.801416	0.245673
AK34_3251	AK34_RS00430	Outer membrane protein (porin)	NZ_CP009793.1:95634-96795	5.69529	6.4712	0.184263	0.800276
AK34_3252	AK34_RS00435	Methionine ABC transporter substrate-binding protein	NZ_CP009793.1:97178-97985	3.63547	6.83548	0.910903	0.254387
AK34_3253	AK34_RS00440	Succinylglutamate desuccinylase/aspartoacylase	NZ_CP009793.1:98137-99253	15.392	16.5259	0.102543	0.868206
AK34_3254	AK34_RS00445	ABC transporter, substrate-binding protein	NZ_CP009793.1:99521-100304	17.2366	40.9403	1.24805	0.00207106
AK34_3255	AK34_RS00450	Transcriptional regulator, LysR family	NZ_CP009793.1:100531-101452	1.50346	2.38441	0.665348	0.586777
pseudo=true	AK34_RS00455		NZ_CP009793.1:101900-103697	2.62059	1.60541	-0.706949	0.418641
	AK34_RS00460		NZ_CP009793.1:101900-103697	0.544435	1.59041	1.54657	1
AK34_3257	AK34_RS00465	Xanthine/uracil permease family protein	NZ_CP009793.1:103906-105295	1.21098	1.39887	0.208087	1
AK34_3258	AK34_RS00470	Transcriptional regulator, AcrR family	NZ_CP009793.1:105730-106414	3.8393	7.83277	1.02868	0.216758
AK34_3259	AK34_RS00475	O-methyltransferase?	NZ_CP009793.1:106461-107127	2.18121	1.9152	-0.18763	0.911991
AK34_3260	AK34_RS00480	probable polyketide cyclase	NZ_CP009793.1:107293-108247	1.74941	2.03231	0.216251	0.875268
AK34_3261	AK34_RS00485	NADH:flavin oxidoreductases, Old Yellow Enzyme family	NZ_CP009793.1:108271-109387	0.132364	0.707715	2.41866	1
AK34_3262	AK34_RS00490	Methylglyoxal reductase, acetol producing (EC 1.1.1.-) / 2,5-diketo-D-gluconic acid reductase B (EC 1.1.1.274)	NZ_CP009793.1:109461-110268	0.399636	1.36551	1.77269	1
AK34_3263	AK34_RS00495	Coenzyme F420-dependent N5,N10-methylene tetrahydromethanopterin reductase and related flavin-dependent oxidoreductases	NZ_CP009793.1:110423-111374	0.0807351	0.549593	2.7671	1
AK34_3264	AK34_RS00500	Metallo-beta-lactamase superfamily protein PA0057	NZ_CP009793.1:111387-111711	0.483821	0.466853	-0.0515043	1
AK34_3265	AK34_RS00505	Putative drug efflux protein	NZ_CP009793.1:111739-112942	0.415662	0.529652	0.349634	1
AK34_3266	AK34_RS00510	LysR-family transcriptional regulator PA1859	NZ_CP009793.1:113043-113988	9.48396	14.2572	0.588128	0.271623
AK34_3267	AK34_RS00515	Glucose-6-phosphate 1-dehydrogenase (EC 1.1.1.49)	NZ_CP009793.1:114080-115556	10.0555	15.2621	0.601969	0.185301
	AK34_RS00520		NZ_CP009793.1:115767-116259	5.74568	7.92381	0.463716	0.65568
AK34_3269	AK34_RS00525	Transcriptional regulator	NZ_CP009793.1:116955-117498	4.00495	3.62781	-0.142688	0.922142
AK34_3271	AK34_RS00530	Transcriptional regulator, LysR family	NZ_CP009793.1:117891-118779	4.60642	6.91068	0.585182	0.425919
AK34_3272	AK34_RS00535	Nucleoside-diphosphate-sugar epimerases	NZ_CP009793.1:118868-119837	1.39988	1.22768	-0.189373	1
AK34_3273	AK34_RS28725	hypothetical protein	NZ_CP009793.1:119962-120361	3.6263	1.7918	-1.01709	0.589508
AK34_3274	AK34_RS00545	N-acyl-L-amino acid amidohydrolase (EC 3.5.1.14)	NZ_CP009793.1:120662-121853	0.902567	1.19504	0.404951	1
AK34_3275	AK34_RS00550	dicarboxylic acid transporter PcaT	NZ_CP009793.1:121905-123237	2.06863	1.83244	-0.174907	0.875268
AK34_3276	AK34_RS00555	Transcriptional regulator	NZ_CP009793.1:123270-124194	3.64393	3.9365	0.11142	0.914653
AK34_3277	AK34_RS00560	Histidine ABC transporter, histidine-binding periplasmic protein precursor HisJ (TC 3.A.1.3.1)	NZ_CP009793.1:124328-125102	1.36064	2.46365	0.856515	0.526518
AK34_3278	AK34_RS00565	Succinylglutamate desuccinylase/aspartoacylase	NZ_CP009793.1:125149-126265	2.43252	4.79915	0.980329	0.220489
AK34_3279	AK34_RS00570	Transcriptional regulator, IclR family	NZ_CP009793.1:126474-127260	8.8772	14.7907	0.736514	0.205575
AK34_3280	AK34_RS00575	3-oxoadipyl-CoA thiolase (EC 2.3.1.174) @ 3-oxo-5,6-dehydrosuberyl-CoA thiolase (EC 2.3.1.223)	NZ_CP009793.1:127517-128720	15.0847	15.0483	-0.00348288	0.989173
	AK34_RS00580		NZ_CP009793.1:129015-129390	12.2766	9.89112	-0.311709	0.783529
AK34_3282	AK34_RS00585	Aerotaxis sensor receptor protein	NZ_CP009793.1:129777-131322	1.29025	25.5445	4.30729	0.0011756
AK34_3283	AK34_RS00590	Succinate-semialdehyde dehydrogenase [NAD(P)+] (EC 1.2.1.16)	NZ_CP009793.1:131443-132913	0.847358	12.252	3.8539	0.00284066
AK34_3284	AK34_RS00595	Gamma-aminobutyrate:alpha-ketoglutarate aminotransferase (EC 2.6.1.19)	NZ_CP009793.1:132990-134280	2.51724	7.02947	1.48157	0.0218001
AK34_3285	AK34_RS00600	Transcriptional regulator GabR of GABA utilization (GntR family with aminotransferase-like domain)	NZ_CP009793.1:134400-135909	3.4566	3.83803	0.151013	0.853412
AK34_3286	AK34_RS00605	Permeases of the drug/metabolite transporter (DMT) superfamily	NZ_CP009793.1:136017-136854	4.5948	6.71204	0.546749	0.469311
AK34_3287	AK34_RS00610	Selenide,water dikinase (EC 2.7.9.3)	NZ_CP009793.1:136956-138030	9.96586	9.70141	-0.0387997	0.953252
AK34_3288	AK34_RS00615	Putative threonine efflux protein	NZ_CP009793.1:138100-138691	13.4861	15.451	0.19623	0.787532
AK34_3289	AK34_RS00620	Purine nucleoside permease	NZ_CP009793.1:138946-140020	11.7608	11.283	-0.0598402	0.92766
AK34_3291	AK34_RS00625	FIG00455041: hypothetical protein	NZ_CP009793.1:140250-140505	8.19587	24.2721	1.56633	0.346493
AK34_3292	AK34_RS00630	Probable transcription regulator protein of MDR efflux pump cluster	NZ_CP009793.1:140968-141973	20.1445	23.3739	0.214515	0.683552
AK34_3293	AK34_RS00635	Esterase/lipase/thioesterase	NZ_CP009793.1:142204-143065	3.34941	8.59261	1.35919	0.0596962
AK34_3294	AK34_RS00640	Multidrug resistance RND efflux system membrane fusion protein MexE	NZ_CP009793.1:143096-144314	7.16258	13.4703	0.911232	0.0508381
AK34_3295	AK34_RS00645	Multidrug resistance RND efflux system inner membrane transporter MexF	NZ_CP009793.1:144359-147545	12.0531	19.1837	0.670471	0.0985467
AK34_3296	AK34_RS00650	Outer membrane protein	NZ_CP009793.1:147555-149091	7.62982	14.0637	0.882253	0.0378639
	AK34_RS00655		NZ_CP009793.1:149458-150495	26.7272	34.397	0.363974	0.846422
AK34_3297	AK34_RS00660	alpha/beta hydrolase fold	NZ_CP009793.1:149458-150495	2.37328	8.11665	1.774	0.059155
AK34_3298	AK34_RS00665		NZ_CP009793.1:150780-151110	6.30977	4.53948	-0.47506	0.8057
AK34_3299	AK34_RS00670	Two component, Sigma-54 Specific, central transcriptional regulator of acidic amino acid uptake	NZ_CP009793.1:151133-154368	3.94629	2.73869	-0.527012	0.620264
AK34_3300	AK34_RS00675	C4-dicarboxylate transport sensor protein dctB (EC 2.7.3.-)	NZ_CP009793.1:151133-154368	4.46831	2.49878	-0.838507	0.265364
AK34_3301	AK34_RS00680	L-malate or citrate/H+ symporter CimH (TC 2.A.24.2.4)	NZ_CP009793.1:154487-155852	2.34235	1.26472	-0.889138	0.369415
AK34_3302	AK34_RS00685	Methionine ABC transporter substrate-binding protein	NZ_CP009793.1:156260-157124	0.365295	0.898105	1.29782	1
AK34_3303	AK34_RS00690	Coenzyme F420-dependent N5,N10-methylene tetrahydromethanopterin reductase and related flavin-dependent oxidoreductases	NZ_CP009793.1:157135-158554	0.584494	0.671702	0.200632	1
AK34_3304	AK34_RS00695	Methionine ABC transporter ATP-binding protein	NZ_CP009793.1:158573-160413	0.420699	0.473813	0.171529	1
AK34_3305	AK34_RS00700	Methionine ABC transporter permease protein	NZ_CP009793.1:158573-160413	2.19172	0.768561	-1.51183	0.643435
AK34_3306	AK34_RS00705	FIG00452477: hypothetical protein	NZ_CP009793.1:160468-162534	0.633819	1.71637	1.43722	0.464672
AK34_3307	AK34_RS00710	Acyl-CoA dehydrogenases	NZ_CP009793.1:160468-162534	0.359398	1.10926	1.62594	1
AK34_3308	AK34_RS00715	Predicted transcriptional regulators	NZ_CP009793.1:162656-163502	1.59581	1.55969	-0.0330292	1
AK34_3309	AK34_RS00720	D-glucarate permease	NZ_CP009793.1:163678-165058	0.706556	0.802547	0.183782	1
AK34_3310	AK34_RS00725	D-Glucuronolactone:NAD+ oxidoreductase (EC 1.2.1.3)	NZ_CP009793.1:165306-166884	1.67224	2.45395	0.553327	0.522212
AK34_3311	AK34_RS00730	FIG00453037: hypothetical protein	NZ_CP009793.1:167173-167728	8.25153	12.0267	0.543501	0.468852
AK34_3312	AK34_RS00735	D-galactarate dehydratase (EC 4.2.1.42)	NZ_CP009793.1:167894-168809	1.27206	4.56787	1.84436	0.132934
AK34_3313	AK34_RS00740		NZ_CP009793.1:169038-170592	0.91809	2.10282	1.19562	0.24335
AK34_3314	AK34_RS00745	FIG00452667: hypothetical protein	NZ_CP009793.1:170820-171213	0.314771	1.22325	1.95834	1
AK34_3315	AK34_RS00750	Fucose operon fucU protein	NZ_CP009793.1:171302-171758	5.84401	9.52389	0.704593	0.474719
AK34_3316	AK34_RS00755	putative membrane protein	NZ_CP009793.1:171950-172388	24.9874	48.7006	0.962739	0.0553401
AK34_3317	AK34_RS00760	Permeases of the major facilitator superfamily	NZ_CP009793.1:172493-173804	15.1518	8.63093	-0.8119	0.0663984
AK34_3318	AK34_RS00765	Leucine-, isoleucine-, valine-, threonine-, and alanine-binding protein	NZ_CP009793.1:174101-175238	0.582277	4.43668	2.9297	0.107128
AK34_3320	AK34_RS00770	Transcriptional regulator, AraC family	NZ_CP009793.1:175764-176559	8.75525	12.0837	0.464841	0.45786
AK34_3321	AK34_RS00775	hypothetical protein	NZ_CP009793.1:176720-177146	98.9876	104.966	0.0846038	0.879924
AK34_3323	AK34_RS00780	hypothetical protein	NZ_CP009793.1:177509-177776	62.9424	69.5081	0.143147	0.859206
AK34_3324	AK34_RS00785	hypothetical protein	NZ_CP009793.1:177931-178366	40.5327	102	1.33141	0.0011756
AK34_3325	AK34_RS00790	FIG00452788: hypothetical protein	NZ_CP009793.1:178748-179012	85.0443	148.203	0.801284	0.128196
AK34_3326	AK34_RS00795	4-hydroxyphenylpyruvate dioxygenase (EC 1.13.11.27)	NZ_CP009793.1:179309-181202	6.45936	7.9495	0.299473	0.584314
AK34_3327	AK34_RS00800	3-dehydroquinate dehydratase II (EC 4.2.1.10)	NZ_CP009793.1:181457-182764	3.26335	1.60875	-1.02041	0.650861
AK34_3328	AK34_RS00805		NZ_CP009793.1:181457-182764	0.74064	1.89557	1.35579	0.550833
AK34_3329	AK34_RS00810	Probable glucarate transporter	NZ_CP009793.1:182796-184128	2.73195	2.29887	-0.249004	0.797192
AK34_3330	AK34_RS00815		NZ_CP009793.1:184203-185313	0.458173	0.971274	1.08399	1
AK34_3331	AK34_RS00820	2-aminoethylphosphonate ABC transporter periplasmic binding component (TC 3.A.1.9.1)	NZ_CP009793.1:185616-186708	0.54371	1.46611	1.43109	1
AK34_3332	AK34_RS00825	2-aminoethylphosphonate ABC transporter ATP-binding protein (TC 3.A.1.9.1)	NZ_CP009793.1:186742-192349	1.04834	0.526534	-0.993513	1
AK34_3333	AK34_RS00830	2-aminoethylphosphonate ABC transporter permease protein I (TC 3.A.1.9.1)	NZ_CP009793.1:186742-192349	0.998873	1.235	0.30614	1
AK34_3334	AK34_RS00835	2-aminoethylphosphonate ABC transporter permease protein II (TC 3.A.1.9.1)	NZ_CP009793.1:186742-192349	0.894923	0.533553	-0.746132	1
AK34_3335	AK34_RS00840	Phosphonoacetate hydrolase (EC 3.11.1.2)	NZ_CP009793.1:186742-192349	0.589975	0.746839	0.340143	1
AK34_3336	AK34_RS00845	NAD-dependent aldehyde dehydrogenases	NZ_CP009793.1:186742-192349	0.434659	0.658805	0.599968	1
AK34_3337	AK34_RS00850	HD phosphohydrolase-like protein	NZ_CP009793.1:192353-192905	1.87553	2.3657	0.33497	0.86006
AK34_3338	AK34_RS00855	SSU rRNA ## 16S rRNA, small subunit ribosomal RNA	NZ_CP009793.1:193413-194949	18239.5	18337.6	0.00774216	0.993508
AK34_3339	AK34_RS00860	tRNA-Ile	NZ_CP009793.1:195009-195086	9480000	0	Not Determined	Not Determined
AK34_3340	AK34_RS00865	tRNA-Ala	NZ_CP009793.1:195125-195201	3400000	5790000	0.768751	0.576415
AK34_3342	AK34_RS00870	LSU rRNA ## 23S rRNA, large subunit ribosomal RNA	NZ_CP009793.1:195602-198496	13580.7	12315.7	-0.141059	0.95693
AK34_3343	AK34_RS00875	5S rRNA ## 5S ribosomal RNA	NZ_CP009793.1:198664-198777	18400000	6560000	-1.4887	0.426512
AK34_3344	AK34_RS00880	Permeases of the major facilitator superfamily	NZ_CP009793.1:199477-200902	2.14678	5.66576	1.4001	0.0450356
AK34_3345	AK34_RS00885	FIG00455822: hypothetical protein	NZ_CP009793.1:201054-201798	3.54048	4.47278	0.337227	0.747962
AK34_3346	AK34_RS00890	Mobile element protein	NZ_CP009793.1:202288-203569	3.9618	6.33425	0.677017	0.294708
AK34_3347	AK34_RS00895	Low-affinity inorganic phosphate transporter	NZ_CP009793.1:204688-206281	1.97476	2.39128	0.276103	0.767891
AK34_3348	AK34_RS00900	Transcriptional activator MetR	NZ_CP009793.1:206406-207315	3.71062	6.54075	0.817795	0.28905
AK34_3349	AK34_RS00905	5-methyltetrahydropteroyltriglutamate--homocysteine methyltransferase (EC 2.1.1.14)	NZ_CP009793.1:207440-209735	5.63509	1.88836	-1.5773	0.00350144
AK34_3350	AK34_RS00910	Transporter, MFS superfamily	NZ_CP009793.1:209855-211181	4.19338	3.4667	-0.274552	0.72245
AK34_3351	AK34_RS00915	Guanidinobutyrase (EC 3.5.3.7)	NZ_CP009793.1:211244-212201	8.25304	4.22423	-0.966237	0.133395
AK34_3352	AK34_RS00920	Transcriptional regulator, LysR family	NZ_CP009793.1:212349-213258	11.549	9.81791	-0.234281	0.710433
AK34_3353	AK34_RS00925	Transcriptional regulator, AsnC family	NZ_CP009793.1:213312-213777	3.83975	3.80163	-0.0143937	0.964217
AK34_3354	AK34_RS00930	Putative threonine efflux protein	NZ_CP009793.1:213911-214535	21.6164	20.1518	-0.101221	0.882028
AK34_3355	AK34_RS00935	Kumamolysin	NZ_CP009793.1:214786-216376	10.7085	9.66476	-0.147947	0.804795
AK34_3356	AK34_RS00940	Carboxypeptidase C (cathepsin A)	NZ_CP009793.1:216447-218124	6.9522	8.26483	0.249515	0.651244
	AK34_RS00945		NZ_CP009793.1:218162-219181	15.2561	32.1513	1.07549	0.597888
AK34_3357	AK34_RS00950	NAD synthetase (EC 6.3.1.5)	NZ_CP009793.1:218162-219181	5.59868	8.69607	0.635276	0.359806
AK34_3358	AK34_RS00955	Permeases of the drug/metabolite transporter (DMT) superfamily	NZ_CP009793.1:219655-220525	1.87845	1.95238	0.0556925	0.968584
	AK34_RS00960		NZ_CP009793.1:220641-221147	2.77947	3.03251	0.125701	0.955984
AK34_3359	AK34_RS00965	Rubredoxin	NZ_CP009793.1:220641-221147	69.8723	51.6824	-0.435048	0.739267
AK34_3361	AK34_RS00970	Transcriptional regulators of sugar metabolism	NZ_CP009793.1:221362-222121	11.7886	10.0691	-0.227461	0.745208
AK34_3362	AK34_RS00975	Phosphatidylserine/phosphatidylglycerophosphate/cardiolipi n synthases and related enzymes	NZ_CP009793.1:222224-224009	3.20325	2.46943	-0.375357	0.610943
AK34_3363	AK34_RS00980	Transcriptional regulator, AcrR family	NZ_CP009793.1:224146-224821	41.8399	22.2898	-0.908498	0.0327232
AK34_3364	AK34_RS00985	Glycine/D-amino acid oxidases (deaminating)	NZ_CP009793.1:224935-226204	3.40339	3.61792	0.0881899	0.921054
AK34_3365	AK34_RS00990	Aldehyde dehydrogenase B (EC 1.2.1.22)	NZ_CP009793.1:226725-228237	20.0039	6.14536	-1.70271	0.0011756
AK34_3366	AK34_RS00995	Potassium efflux system KefA protein / Small-conductance mechanosensitive channel	NZ_CP009793.1:228348-230793	4.17163	3.31737	-0.330571	0.57036
AK34_3367	AK34_RS01000	benzoate MFS transporter BenK	NZ_CP009793.1:231223-232642	20.6541	16.356	-0.336607	0.469311
	AK34_RS01005		NZ_CP009793.1:233080-234292	11.1071	23.7069	1.09382	0.00419569
AK34_3369	AK34_RS01010	Ribose operon repressor	NZ_CP009793.1:234307-234658	2.40572	10.2605	2.09256	0.27942
AK34_3370	AK34_RS01015	Inosine-uridine preferring nucleoside hydrolase (EC 3.2.2.1)	NZ_CP009793.1:235094-236147	2.79943	3.19041	0.188609	0.858801
AK34_3371	AK34_RS01020	Transcriptional regulator, GntR family domain / Aspartate aminotransferase (EC 2.6.1.1)	NZ_CP009793.1:236178-237705	1.84466	2.05507	0.155831	0.87959
AK34_3372	AK34_RS01025	Transcriptional regulator	NZ_CP009793.1:237830-238469	1.62456	2.01856	0.313279	0.866406
AK34_3373	AK34_RS01030	Thiol-disulfide isomerase and thioredoxins	NZ_CP009793.1:238666-239239	1.58713	2.39786	0.595329	0.71741
AK34_3374	AK34_RS01035	Response regulators consisting of a CheY-like receiver domain and a winged-helix DNA-binding domain	NZ_CP009793.1:239473-241533	9.46321	5.46235	-0.792807	0.372297
AK34_3375	AK34_RS01040	Signal transduction histidine kinase	NZ_CP009793.1:239473-241533	5.001	3.78561	-0.401694	0.621187
AK34_3376	AK34_RS01045	Diadenosine tetraphosphatase and related serine/threonine protein phosphatases	NZ_CP009793.1:241585-242320	5.24516	3.41222	-0.620275	0.515717
AK34_3377	AK34_RS01050	Formerly called ribosomal-protein-alanine acetyltransferase	NZ_CP009793.1:242426-242963	5.11296	3.87584	-0.399651	0.738009
AK34_3378	AK34_RS01055	Outer membrane porin protein 32 precursor; putative 3-hydroxyphenylpropionic acid porine	NZ_CP009793.1:243397-244591	9.88332	4.91242	-1.00856	0.0491234
AK34_3379	AK34_RS01060	Conserved domain protein	NZ_CP009793.1:245170-247093	3.77781	3.02845	-0.31897	0.634219
AK34_3380	AK34_RS01065	Ferrichrome-iron receptor	NZ_CP009793.1:247147-249328	3.70641	3.09526	-0.259962	0.700981
AK34_3381	AK34_RS01070	Predicted transcriptional regulator LiuQ of leucine degradation pathway, TetR family	NZ_CP009793.1:249561-250308	29.4786	10.7475	-1.45566	0.0011756
AK34_3382	AK34_RS01075	Isovaleryl-CoA dehydrogenase (EC 1.3.8.4)	NZ_CP009793.1:250479-251661	134.464	57.9695	-1.21385	0.0011756
AK34_3383	AK34_RS01080	Methylcrotonyl-CoA carboxylase carboxyl transferase subunit (EC 6.4.1.4)	NZ_CP009793.1:251691-253299	91.8888	33.4085	-1.45968	0.0011756
AK34_3384	AK34_RS01085	Methylglutaconyl-CoA hydratase (EC 4.2.1.18)	NZ_CP009793.1:253318-254104	90.5863	29.0821	-1.63916	0.0011756
AK34_3385	AK34_RS01090	Methylcrotonyl-CoA carboxylase biotin-containing subunit (EC 6.4.1.4)	NZ_CP009793.1:254128-256129	80.6929	27.2698	-1.56513	0.0011756
AK34_3386	AK34_RS01095	FIG00454994: hypothetical protein	NZ_CP009793.1:256395-257538	45.6887	20.4089	-1.16264	0.00207106
AK34_3387	AK34_RS01100	FOG: EAL domain	NZ_CP009793.1:258214-259018	15.6305	12.1596	-0.36227	0.525124
AK34_3388	AK34_RS01105	FIG00453199: hypothetical protein	NZ_CP009793.1:259077-259494	14.1424	9.00443	-0.651318	0.467162
AK34_3389	AK34_RS01110	Membrane-fusion protein	NZ_CP009793.1:259573-260041	9.1795	14.1493	0.624244	0.444119
AK34_3390	AK34_RS01115	FIG00454151: hypothetical protein	NZ_CP009793.1:260066-261224	9.73971	13.2272	0.441556	0.395429
AK34_3391	AK34_RS01120	FIG00452850: hypothetical protein	NZ_CP009793.1:261238-262384	9.71949	15.5499	0.677958	0.15804
AK34_3392	AK34_RS01125	Outer membrane protein	NZ_CP009793.1:262793-263474	1.46707	0.73016	-1.00665	1
pseudo=true	AK34_RS28730		NZ_CP009793.1:263592-269938	0.883775	0.943117	0.0937574	1
AK34_3399	AK34_RS01165	FIG00454161: hypothetical protein	NZ_CP009793.1:271053-271956	15.1312	21.4476	0.503287	0.324765
AK34_3400	AK34_RS01170	FIG00453214: hypothetical protein	NZ_CP009793.1:272054-272273	12.8829	2.87861	-2.16201	0.522292
AK34_3401	AK34_RS01175	putative NADPH-dependent FMN reductase	NZ_CP009793.1:272544-273195	2.13581	3.43879	0.687116	0.598186
	AK34_RS01180		NZ_CP009793.1:273883-274171	0.654753	0.63179	-0.0515043	1
AK34_3402	AK34_RS01185	Glycine betaine/L-proline transport ATP-binding protein ProV (TC 3.A.1.12.1)	NZ_CP009793.1:274258-276317	0.492308	1.04167	1.08127	1
AK34_3403	AK34_RS01190	Glycine betaine/L-proline transport system permease protein ProW (TC 3.A.1.12.1)	NZ_CP009793.1:274258-276317	0.946304	1.44086	0.606553	1
AK34_3404	AK34_RS01195	Transcriptional regulator, AraC family	NZ_CP009793.1:276428-277427	0.607048	0.443329	-0.453431	1
AK34_3405	AK34_RS01200	Glycine betaine/L-proline transport substrate-binding protein ProX (TC 3.A.1.12.1)	NZ_CP009793.1:277526-278474	1.66255	0.710375	-1.22674	1
AK34_3406	AK34_RS01205	Predicted membrane protein	NZ_CP009793.1:278582-279008	0.537648	0.518792	-0.0515043	1
AK34_3407	AK34_RS01210	Transcriptional regulator, LysR family	NZ_CP009793.1:279153-280095	0.725433	2.96494	2.03109	0.215456
AK34_3408	AK34_RS01215	Chemotaxis response regulator protein-glutamate methylesterase CheB (EC 3.1.1.61)	NZ_CP009793.1:280138-280600	1.85439	5.67139	1.61275	0.347544
	AK34_RS01220		NZ_CP009793.1:280741-284992	12.1862	5.64129	-1.11115	0.00284066
AK34_3411	AK34_RS01225	Putative hydrolase SCO1113	NZ_CP009793.1:285007-286156	2.57993	1.62455	-0.667291	0.500209
AK34_3412	AK34_RS01230	Sulfur carrier protein clustered with putative hydrolase SCO1113	NZ_CP009793.1:286272-286542	7.63574	5.36977	-0.507907	0.824472
AK34_3413	AK34_RS01235	FIG00459704: hypothetical protein	NZ_CP009793.1:286770-287169	8.66699	2.69174	-1.68699	0.298136
AK34_3414	AK34_RS01240	Glycine cleavage system transcriptional activator	NZ_CP009793.1:287249-288206	3.79551	2.26457	-0.745058	0.41593
AK34_3415	AK34_RS01245	lipid A-myristate beta-hydroxylase (EC 1.14.11.-)	NZ_CP009793.1:288242-288932	1.73315	1.33036	-0.381578	1
AK34_3416	AK34_RS01250	FIG00452635: hypothetical protein	NZ_CP009793.1:289205-289550	1.25103	4.8617	1.95834	0.509589
AK34_3417	AK34_RS01255	FIG00457782: hypothetical protein	NZ_CP009793.1:289622-289910	20.5513	11.5106	-0.836257	0.470659
AK34_3418	AK34_RS01260	Nucleoside-diphosphate-sugar epimerases	NZ_CP009793.1:290091-291063	7.56202	8.59145	0.18413	0.797192
AK34_3419	AK34_RS01265	Hydroxypyruvate isomerase (EC 5.3.1.22)	NZ_CP009793.1:291107-291884	9.42339	7.22462	-0.383325	0.596992
AK34_3420	AK34_RS01270	Major facilitator family transporter	NZ_CP009793.1:291948-293274	10.4884	5.80628	-0.853109	0.0972823
AK34_3421	AK34_RS01275	Ribulose-5-phosphate 4-epimerase and related epimerases and aldolases	NZ_CP009793.1:293388-295313	13.5324	12.2593	-0.142533	0.889358
AK34_3422	AK34_RS01280	Predicted pyridoxine biosynthesis protein (probably from glycolaldehide)	NZ_CP009793.1:293388-295313	6.81515	5.34101	-0.351633	0.671225
AK34_3423	AK34_RS01285	2-hydroxy-3-oxopropionate reductase (EC 1.1.1.60)	NZ_CP009793.1:295332-296223	4.66341	5.34954	0.198032	0.829919
AK34_3424	AK34_RS01290	Transcriptional regulator, GntR family	NZ_CP009793.1:296293-296998	19.0591	17.6298	-0.112463	0.865284
AK34_3425	AK34_RS01295	Transcriptional regulator containing an amidase domain and an AraC-type DNA-binding HTH domain	NZ_CP009793.1:297198-298266	7.92949	3.7584	-1.07711	0.0892185
AK34_3426	AK34_RS01300	L-serine dehydratase, beta subunit (EC 4.3.1.17) / L-serine dehydratase, alpha subunit (EC 4.3.1.17)	NZ_CP009793.1:298550-299936	1.90451	1.59562	-0.255305	0.807897
AK34_3427	AK34_RS01305	Sarcosine oxidase beta subunit (EC 1.5.3.1)	NZ_CP009793.1:299952-301197	0.797891	1.29963	0.703838	1
AK34_3428	AK34_RS01310	Sarcosine oxidase delta subunit (EC 1.5.3.1)	NZ_CP009793.1:301276-305643	2.35007	6.29815	1.42222	0.66745
AK34_3429	AK34_RS01315	Sarcosine oxidase alpha subunit (EC 1.5.3.1)	NZ_CP009793.1:301276-305643	1.50617	1.28314	-0.231204	1
AK34_3430	AK34_RS01320	Sarcosine oxidase gamma subunit (EC 1.5.3.1)	NZ_CP009793.1:301276-305643	3.04829	3.84126	0.33358	0.836133
AK34_3431	AK34_RS01325	Putative dihydroneopterin aldolase protein (EC 4.1.2.25)	NZ_CP009793.1:301276-305643	3.24583	3.43163	0.080308	0.966776
AK34_3432	AK34_RS01330	Soluble lytic murein transglycosylase and related regulatory proteins (some contain LysM/invasin domains)	NZ_CP009793.1:305830-306505	9.66179	10.7465	0.153506	0.849641
AK34_3433	AK34_RS01335	Osmoprotectant ABC transporter inner membrane protein YehW	NZ_CP009793.1:306742-310567	5.95124	14.0292	1.23717	0.280597
AK34_3434	AK34_RS01340	Osmoprotectant ABC transporter ATP-binding subunit YehX	NZ_CP009793.1:306742-310567	3.14962	6.51467	1.04852	0.400974
AK34_3435	AK34_RS01345	Glycine betaine/L-proline transport system permease protein ProW (TC 3.A.1.12.1)	NZ_CP009793.1:306742-310567	2.7485	8.78626	1.67661	0.0782979
AK34_3436	AK34_RS01350	Osmoprotectant ABC transporter binding protein YehZ	NZ_CP009793.1:306742-310567	6.90159	14.6755	1.08841	0.219299
AK34_3437	AK34_RS01355	D-3-phosphoglycerate dehydrogenase (EC 1.1.1.95)	NZ_CP009793.1:310731-311661	5.19209	7.07374	0.44616	0.540727
AK34_3438	AK34_RS01360	OsmC/Ohr family protein	NZ_CP009793.1:311707-312193	13.9903	38.9929	1.47878	0.00954314
AK34_3439	AK34_RS01365	Xaa-Pro dipeptidyl-peptidase (EC 3.4.14.11)	NZ_CP009793.1:312208-314155	3.379	5.65408	0.742694	0.158508
	AK34_RS01370		NZ_CP009793.1:314303-314618	21.3393	21.2117	-0.00864923	0.975778
AK34_3440	AK34_RS01375	FIG00453092: hypothetical protein	NZ_CP009793.1:314811-315150	22.2647	42.504	0.93284	0.164957
AK34_3441	AK34_RS01380	FIG00457383: hypothetical protein	NZ_CP009793.1:315229-316135	12.1888	49.2621	2.01492	0.0011756
AK34_3442	AK34_RS01385	FIG00460736: hypothetical protein	NZ_CP009793.1:316363-316594	22.2543	90.1029	2.01749	0.0615249
	AK34_RS01390		NZ_CP009793.1:316630-316891	20.28	115.309	2.50737	0.0107733
AK34_3443	AK34_RS01395	tributyrin esterase	NZ_CP009793.1:316950-317838	6.34754	14.9421	1.23511	0.0272514
AK34_3444	AK34_RS01400	FIG00460227: hypothetical protein	NZ_CP009793.1:318116-318923	6.38399	22.0172	1.7861	0.00284066
AK34_3445	AK34_RS01405	PhnB protein	NZ_CP009793.1:319052-319484	4.38744	3.30551	-0.408506	0.807021
AK34_3446	AK34_RS01410	FIG00454676: hypothetical protein	NZ_CP009793.1:319700-319931	210.425	91.0738	-1.2082	0.024138
AK34_3447	AK34_RS01415	Niacin transporter NiaP	NZ_CP009793.1:320209-321631	3.5105	2.17733	-0.689113	0.372297
AK34_3448	AK34_RS01420	Multidrug ABC transporter, permease protein	NZ_CP009793.1:321778-322549	9.2429	14.2264	0.622155	0.289942
AK34_3449	AK34_RS01425	Multidrug ABC transporter, ATP-binding protein	NZ_CP009793.1:322552-323497	12.1215	13.0556	0.107091	0.873582
AK34_3451	AK34_RS01430	Autotransporter adhesin	NZ_CP009793.1:324353-325952	0.725866	0.635054	-0.192822	1
AK34_3452	AK34_RS01435	Autotransporter adhesin	NZ_CP009793.1:326022-327276	0.848585	0.951002	0.164389	1
AK34_3453	AK34_RS01440	Outer membrane protein W	NZ_CP009793.1:327349-328174	1.62572	0.946513	-0.780388	1
AK34_3454	AK34_RS01445	PPE-repeat proteins	NZ_CP009793.1:328295-328799	0.39941	2.3388	2.54983	0.470882
AK34_3455	AK34_RS01450	FIG00453669: hypothetical protein	NZ_CP009793.1:329028-330156	3.39026	1.85217	-0.872183	0.34637
AK34_3456	AK34_RS01455	Choline dehydrogenase (EC 1.1.99.1)	NZ_CP009793.1:330232-331933	6.01285	6.47706	0.10729	0.87309
AK34_3457	AK34_RS01460	Betaine aldehyde dehydrogenase (EC 1.2.1.8)	NZ_CP009793.1:331951-333421	5.26921	10.8453	1.04141	0.0254892
AK34_3458	AK34_RS01465	HTH-type transcriptional regulator BetI	NZ_CP009793.1:333452-334037	12.0819	8.11906	-0.573458	0.435369
	AK34_RS01470		NZ_CP009793.1:334108-334297	0	0	0	1
AK34_3459	AK34_RS01475	Threonine dehydrogenase and related Zn-dependent dehydrogenases	NZ_CP009793.1:334421-335618	2.98796	1.54307	-0.953357	0.31717
AK34_3460	AK34_RS01480	Predicted ATP-dependent serine protease	NZ_CP009793.1:335701-336475	0.62102	0.611723	-0.0217601	1
AK34_3461	AK34_RS01485	GntR family transcriptional regulator YjiR @ Transcriptional regulator, GntR family domain	NZ_CP009793.1:336482-337895	2.70544	1.02574	-1.39919	0.159312
AK34_3462	AK34_RS01490	Putative signal peptide protein	NZ_CP009793.1:338196-339579	0.807236	0.751071	-0.104041	1
AK34_3463	AK34_RS01495	Transcriptional regulator, LysR family	NZ_CP009793.1:339739-340675	2.59588	3.0425	0.229034	0.841606
AK34_3464	AK34_RS01500	hypothetical protein	NZ_CP009793.1:340849-342175	1.06345	0.734325	-0.534262	1
AK34_3465	AK34_RS01505	Xanthine transporter,putative	NZ_CP009793.1:342344-343442	0.523544	0.721912	0.463513	1
AK34_3466	AK34_RS01510	FIG00553873: hypothetical protein	NZ_CP009793.1:343496-344267	0.106215	0.939253	3.14452	1
AK34_3467	AK34_RS01515	Transcriptional regulator containing an amidase domain and an AraC-type DNA-binding HTH domain	NZ_CP009793.1:344327-345365	0.43408	3.89879	3.16699	0.172861
AK34_3468	AK34_RS01520	Serine hydroxymethyltransferase (EC 2.1.2.1)	NZ_CP009793.1:345811-347086	0.338322	1.76346	2.38194	0.23122
AK34_3469	AK34_RS01525	Microsomal dipeptidase (EC 3.4.13.19)	NZ_CP009793.1:347119-348091	0.932829	1.46478	0.650998	1
AK34_3470	AK34_RS01530	Predicted hydrocarbon binding protein (contains V4R domain)	NZ_CP009793.1:348233-348767	0.726928	1.42688	0.972982	1
AK34_3471	AK34_RS01535	probable FMN oxidoreductase	NZ_CP009793.1:348827-350891	0.768321	1.01589	0.402967	1
AK34_3472	AK34_RS01540	Iron-sulphur-binding reductase	NZ_CP009793.1:350893-352819	1.06266	0.55043	-0.949045	1
AK34_3473	AK34_RS01545	Electron transfer flavoprotein, alpha subunit	NZ_CP009793.1:352823-354775	0.492308	0.368426	-0.418188	1
AK34_3474	AK34_RS01550	Electron transfer flavoprotein, beta subunit	NZ_CP009793.1:352823-354775	4.50302	36.0303	3.00024	0.0011756
AK34_3475	AK34_RS01555	Phenylpropionate dioxygenase and related ring-hydroxylating dioxygenases, large terminal subunit	NZ_CP009793.1:354828-356070	1.04001	2.44757	1.23476	0.255013
AK34_3476	AK34_RS01560	Flavodoxin reductases (ferredoxin-NADPH reductases) family 1	NZ_CP009793.1:356181-357330	0.814783	0.809742	-0.00895261	1
AK34_3477	AK34_RS01565	Glycine betaine/L-proline ABC transporter, glycine betaine/L-proline- binding/permease protein	NZ_CP009793.1:357466-358330	0.821915	1.77932	1.11426	0.488571
AK34_3478	AK34_RS01570	Amino acid permease	NZ_CP009793.1:358556-360212	43.8502	65.9265	0.588277	0.183458
AK34_3479	AK34_RS01575	Formyltetrahydrofolate deformylase (EC 3.5.1.10)	NZ_CP009793.1:360353-361229	4.31848	5.62251	0.380691	0.638538
AK34_3480	AK34_RS01580	Transcriptional regulator, LysR family	NZ_CP009793.1:361381-362287	1.46006	2.84268	0.961223	0.409569
AK34_3481	AK34_RS01585	Choline-sulfatase (EC 3.1.6.6)	NZ_CP009793.1:362510-364046	2.26367	1.19751	-0.918629	0.330053
AK34_3482	AK34_RS01590	Glycine betaine/L-proline transport substrate-binding protein ProX (TC 3.A.1.12.1)	NZ_CP009793.1:364094-365060	2.48443	2.01718	-0.30058	0.804377
AK34_3483	AK34_RS01595	Outer membrane porin OmpC	NZ_CP009793.1:365316-366456	3.74969	2.90174	-0.369853	0.66976
AK34_3484	AK34_RS01600	Permeases of the major facilitator superfamily	NZ_CP009793.1:366675-367926	5.70399	3.21793	-0.825838	0.216332
AK34_3485	AK34_RS01605	hypothetical protein	NZ_CP009793.1:368007-368379	30.8463	20.4918	-0.590047	0.403317
AK34_3486	AK34_RS01610	PlcB, ORFX, ORFP, ORFB, ORFA, ldh gene	NZ_CP009793.1:368440-368806	31.5799	18.2752	-0.78912	0.26437
AK34_3487	AK34_RS01615	Transcriptional regulator containing an amidase domain and an AraC-type DNA-binding HTH domain	NZ_CP009793.1:369011-369956	2.73723	3.81684	0.479663	0.61452
AK34_3488	AK34_RS01620	Methylamine operon regulatory protein	NZ_CP009793.1:370083-371046	1.73849	3.18368	0.872863	0.395429
AK34_3489	AK34_RS01625	Methylamine dehydrogenase heavy chain precursor (EC 1.4.99.3)	NZ_CP009793.1:371287-372445	0.807123	0.863189	0.096888	1
AK34_3490	AK34_RS01630	Methylamine utilization protein MauE	NZ_CP009793.1:372452-373651	0.826808	1.7683	1.09674	0.625929
AK34_3491	AK34_RS01635	Methylamine utilization protein MauD	NZ_CP009793.1:372452-373651	0	0.548122	Not Determined	Not Determined
AK34_3492	AK34_RS01640	Methylamine dehydrogenase light chain precursor (EC 1.4.99.3)	NZ_CP009793.1:373689-375256	0.344843	1.18285	1.77825	1
AK34_3493	AK34_RS01645	Methylamine dehydrogenase light chain precursor (EC 1.4.99.3)	NZ_CP009793.1:373689-375256	0.4034	0.394583	-0.0318824	1
AK34_3494	AK34_RS01650	Cytochrome c in methylamine utilization cluster	NZ_CP009793.1:373689-375256	1.10803	0.545721	-1.02176	1
AK34_3495	AK34_RS01655	Phenylacetaldehyde dehydrogenase (EC 1.2.1.39)	NZ_CP009793.1:375294-376800	1.13748	0.904204	-0.331127	1
AK34_3496	AK34_RS01660	Outer membrane porin protein 32 precursor	NZ_CP009793.1:376933-378151	0.588173	1.28139	1.12339	1
AK34_3497	AK34_RS01665	Zn-dependent hydrolases, including glyoxylases	NZ_CP009793.1:378207-379140	2.99985	1.62042	-0.888528	0.411375
AK34_3498	AK34_RS01670	hypothetical protein	NZ_CP009793.1:379254-379470	0	1.48347	Not Determined	Not Determined
AK34_3499	AK34_RS01675	Transcriptional regulator, LysR family	NZ_CP009793.1:379502-380393	1.63506	3.00535	0.878193	0.430792
AK34_3500	AK34_RS01680	Haloacetate dehalogenase H-1 (EC 3.8.1.3)	NZ_CP009793.1:380509-381388	0.88211	0.964418	0.128699	1
AK34_3501	AK34_RS01685	3-isopropylmalate dehydratase large subunit (EC 4.2.1.33)	NZ_CP009793.1:381391-383421	2.48106	1.40846	-0.816831	0.38155
AK34_3502	AK34_RS01690	3-isopropylmalate dehydratase small subunit (EC 4.2.1.33)	NZ_CP009793.1:381391-383421	0.29241	0.427097	0.546569	1
AK34_3503	AK34_RS01695	Aerobic C4-dicarboxylate transporter for fumarate, L-malate, D-malate, succunate, aspartate	NZ_CP009793.1:383527-384850	1.4309	2.31446	0.693746	0.469318
AK34_3504	AK34_RS01700	L-Carnitine transporter	NZ_CP009793.1:385263-386217	0.794291	0.314624	-1.33604	1
AK34_3505	AK34_RS01705	FIG004891: hypothetical protein in carnitine cluster	NZ_CP009793.1:386299-387229	0	0.24044	Not Determined	Not Determined
AK34_3506	AK34_RS01710	Carnitine 3-dehydrogenase (EC 1.1.1.108) @ 3-hydroxybutyryl-CoA dehydrogenase (EC 1.1.1.157) @ 3-hydroxyacyl-CoA dehydrogenase (EC 1.1.1.35)	NZ_CP009793.1:387313-388279	1.0096	1.08183	0.0996803	1
AK34_3507	AK34_RS01715	FIG143042: Thioesterase-like protein	NZ_CP009793.1:388282-388774	12.9766	5.29353	-1.29361	0.151572
AK34_3508	AK34_RS01720	Lipolytic enzyme	NZ_CP009793.1:388799-389756	0.881041	0.938012	0.0903967	1
AK34_3509	AK34_RS01725	Gamma-butyrobetaine dioxygenase (EC 1.14.11.1)	NZ_CP009793.1:389778-390978	1.61444	1.83731	0.186559	0.87898
AK34_3510	AK34_RS01730	Purine nucleoside phosphorylase	NZ_CP009793.1:391155-391458	12.023	7.28768	-0.722262	0.626927
AK34_3511	AK34_RS01735	hypothetical protein	NZ_CP009793.1:392076-392733	18.6418	24.1797	0.375256	0.488571
AK34_3512	AK34_RS01740	FIG00459104: hypothetical protein	NZ_CP009793.1:393136-393427	37.6604	63.6992	0.758225	0.242989
AK34_3513	AK34_RS01745	2-keto-3-deoxy-L-fuconate dehydrogenase	NZ_CP009793.1:394105-394870	0	1.14789	Not Determined	Not Determined
AK34_3514	AK34_RS01750	2,4-diketo-3-deoxy-L-fuconate hydrolase	NZ_CP009793.1:394912-395755	5.37758	10.2271	0.927372	0.159839
AK34_3515	AK34_RS01755	L-fuconate dehydratase (EC 4.2.1.68)	NZ_CP009793.1:395779-397057	0.33738	1.36982	2.02154	1
AK34_3516	AK34_RS01760	L-fuco-beta-pyranose dehydrogenase, type 2 (EC 1.1.1.122)	NZ_CP009793.1:397136-397913	0.512678	1.22819	1.26041	1
AK34_3517	AK34_RS01765	Possible fucose ABC transporter, ATP-binding component	NZ_CP009793.1:397933-399508	0.738541	1.42688	0.950109	1
AK34_3518	AK34_RS01770	Ribose ABC transport system, permease protein RbsC (TC 3.A.1.2.1)	NZ_CP009793.1:399531-400569	0.995139	0.983069	-0.0176049	1
AK34_3519	AK34_RS01775	Possible fucose ABC transporter, substrate-binding component	NZ_CP009793.1:400637-401579	0.888863	1.90534	1.10002	0.437153
AK34_3520	AK34_RS01780	L-fuconolactone hydrolase	NZ_CP009793.1:401679-402570	1.13003	0.853703	-0.404559	1
AK34_3521	AK34_RS01785	Transcriptional regulator, GntR family	NZ_CP009793.1:402678-403440	34.0075	24.9976	-0.444065	0.369352
AK34_3522	AK34_RS01790	D-amino acid dehydrogenase (EC 1.4.99.1)	NZ_CP009793.1:403484-404726	5.60014	5.28808	-0.0827169	0.919548
AK34_3524	AK34_RS01795	FIG00454677: hypothetical protein	NZ_CP009793.1:405044-405770	11.0301	8.45185	-0.384105	0.573773
AK34_3525	AK34_RS01800	Transcriptional regulator, LysR family	NZ_CP009793.1:405887-406802	7.61332	8.29279	0.123332	0.874089
AK34_3526	AK34_RS01805	RidA/YER057c/UK114 superfamily, group 7, YjgH-like protein	NZ_CP009793.1:406938-407343	5.18974	3.4632	-0.583559	0.736087
AK34_3528	AK34_RS01810	Branched-chain amino acid ABC transporter, amino acid-binding protein (TC 3.A.1.4.1)	NZ_CP009793.1:408313-409432	4.89896	25.8139	2.3976	0.0011756
AK34_3529	AK34_RS01815	High-affinity branched-chain amino acid transport system permease protein LivH (TC 3.A.1.4.1)	NZ_CP009793.1:409605-410532	9.27134	47.808	2.3664	0.0011756
AK34_3530	AK34_RS01820	Branched-chain amino acid transport system permease protein LivM (TC 3.A.1.4.1)	NZ_CP009793.1:410543-413286	3.92469	7.18868	0.873149	0.398814
AK34_3531	AK34_RS01825	Branched-chain amino acid transport ATP-binding protein LivG (TC 3.A.1.4.1)	NZ_CP009793.1:410543-413286	4.79565	8.99285	0.907052	0.446088
AK34_3532	AK34_RS01830	Branched-chain amino acid transport ATP-binding protein LivF (TC 3.A.1.4.1)	NZ_CP009793.1:410543-413286	11.6346	19.2861	0.729147	0.324962
AK34_3533	AK34_RS01835	Glyoxalase family protein	NZ_CP009793.1:413362-413713	53.6459	59.6975	0.154202	0.811438
AK34_3534	AK34_RS01840	Uncharacterized protein conserved in bacteria	NZ_CP009793.1:413762-414170	34.0041	34.318	0.0132564	0.984105
AK34_3535	AK34_RS01845	Transcriptional regulator, AraC family	NZ_CP009793.1:414214-415072	4.83921	11.1778	1.20779	0.0621174
AK34_3536	AK34_RS01850	NAD glycohydrolase, hvnA; Halovibrin	NZ_CP009793.1:415296-416289	10.8692	43.6378	2.00533	0.0011756
	AK34_RS01855		NZ_CP009793.1:417493-417835	10.0035	25.7929	1.36647	0.139908
	AK34_RS01860		NZ_CP009793.1:418055-419534	19.176	22.0728	0.202964	0.692313
AK34_3539	AK34_RS01865	hypothetical protein	NZ_CP009793.1:420420-421827	8.11981	12.2095	0.588486	0.233141
AK34_3540	AK34_RS01870	hypothetical protein	NZ_CP009793.1:421892-422204	18.4645	20.7865	0.170892	0.875268
AK34_3541	AK34_RS01875	hypothetical protein	NZ_CP009793.1:422293-422614	13.1215	23.265	0.826225	0.385744
AK34_3542	AK34_RS01880	hypothetical protein	NZ_CP009793.1:422702-424295	24.2051	24.2838	0.0046819	0.987794
AK34_3543	AK34_RS01885	hypothetical protein	NZ_CP009793.1:424502-425759	8.96384	18.5506	1.04927	0.0131541
AK34_3544	AK34_RS01890	Autotransporter adhesin	NZ_CP009793.1:427026-427884	8.66658	11.207	0.370863	0.562086
AK34_3545	AK34_RS01895	RidA/YER057c/UK114 superfamily, group 1	NZ_CP009793.1:428353-428830	18.5574	23.3695	0.33263	0.617966
AK34_3546	AK34_RS01900	Chitin binding protein	NZ_CP009793.1:429012-430365	3.51685	8.77706	1.31945	0.0215173
AK34_3547	AK34_RS01905	Chitinase (EC 3.2.1.14)	NZ_CP009793.1:430413-431868	2.38521	9.50733	1.99493	0.0011756
AK34_3548	AK34_RS01910	tRNA-Leu	NZ_CP009793.1:432632-432717	255293	565279	1.14681	0.0384459
AK34_3549	AK34_RS01915	Serine/threonine protein kinase	NZ_CP009793.1:432838-434164	4.57679	3.74491	-0.289406	0.703476
AK34_3550	AK34_RS01920	Ferredoxin	NZ_CP009793.1:434349-434652	22.6906	14.4846	-0.647577	0.518176
AK34_3551	AK34_RS01925	Transcriptional activator of acetoin/glycerol metabolism	NZ_CP009793.1:434740-436657	2.86829	3.14028	0.130701	0.87309
AK34_3552	AK34_RS01930	FIG00454648: hypothetical protein	NZ_CP009793.1:436926-437118	10.9853	8.75238	-0.327821	0.911294
AK34_3553	AK34_RS01935	FIG00454979: hypothetical protein	NZ_CP009793.1:437362-437650	1.30951	7.03621	2.42578	0.483224
AK34_3554	AK34_RS01940	Transposase, IS4	NZ_CP009793.1:437968-439438	1.31876	1.30456	-0.0156185	1
AK34_3555	AK34_RS01945	Xanthine/uracil/thiamine/ascorbate permease family protein	NZ_CP009793.1:439542-440844	21.4238	11.3603	-0.915211	0.0224861
AK34_3556	AK34_RS01950	FIG00453878: hypothetical protein	NZ_CP009793.1:441587-441866	5.71272	8.32517	0.543303	0.808534
AK34_3557	AK34_RS01955	FIG136752 family, hypothetical protein	NZ_CP009793.1:442030-442420	9.11533	9.95677	0.127382	0.918729
AK34_3558	AK34_RS01960	FIG018942: hypothetical protein	NZ_CP009793.1:442671-442959	64.0189	10.2298	-2.64572	0.0338729
AK34_3559	AK34_RS01965	Putative stomatin/prohibitin-family membrane protease subunit aq_911	NZ_CP009793.1:443205-445598	1.13638	1.54048	0.438932	1
AK34_3560	AK34_RS01970	Putative membrane-bound ClpP-class protease associated with aq_911	NZ_CP009793.1:443205-445598	1.80013	0.917648	-0.972085	0.38787
AK34_3561	AK34_RS01975	Transcriptional regulator, AraC family	NZ_CP009793.1:445714-446749	3.27769	2.47131	-0.407405	0.66745
AK34_3562	AK34_RS01980	Butyryl-CoA dehydrogenase (EC 1.3.8.1)	NZ_CP009793.1:446885-448019	56.2837	1.6438	-5.09761	0.0011756
AK34_3563	AK34_RS01985	Acetyl-CoA synthetase (EC 6.2.1.1)	NZ_CP009793.1:448191-449898	55.3914	1.25134	-5.46811	0.0011756
AK34_3564	AK34_RS01990	Methylmalonate-semialdehyde dehydrogenase (EC 1.2.1.27)	NZ_CP009793.1:450006-451536	71.9683	1.7354	-5.37402	0.0011756
AK34_3565	AK34_RS01995	3-hydroxyisobutyrate dehydrogenase (EC 1.1.1.31)	NZ_CP009793.1:451598-454431	44.678	1.42552	-4.97	0.0591549
AK34_3566	AK34_RS02000	Enoyl-CoA hydratase [valine degradation] (EC 4.2.1.17) / Enoyl-CoA hydratase [isoleucine degradation] (EC 4.2.1.17)	NZ_CP009793.1:451598-454431	71.2943	1.97859	-5.17124	0.00284066
AK34_3567	AK34_RS02005	3-hydroxyisobutyryl-CoA hydrolase (EC 3.1.2.4)	NZ_CP009793.1:451598-454431	38.4642	1.00419	-5.25942	0.005425
AK34_3568	AK34_RS02010	Transcriptional regulator, LysR family	NZ_CP009793.1:454517-455423	16.2921	1.75624	-3.21361	0.005425
AK34_3569	AK34_RS02015	Permeases of the major facilitator superfamily	NZ_CP009793.1:455595-457325	4.01836	2.21374	-0.860118	0.228738
	AK34_RS02020		NZ_CP009793.1:455595-457325	19.2636	18.7577	-0.0383934	0.958886
AK34_3570	AK34_RS02025	Hydrolase, HAD superfamily	NZ_CP009793.1:457475-458075	8.09877	3.85791	-1.06988	0.247978
AK34_3571	AK34_RS02030	Predicted transcriptional regulators	NZ_CP009793.1:458168-458726	4.5357	3.62567	-0.32308	0.800276
AK34_3572	AK34_RS02035	FIG00458225: hypothetical protein	NZ_CP009793.1:459070-460474	8.98971	6.20715	-0.534344	0.329582
	AK34_RS02040		NZ_CP009793.1:460589-461848	5.98718	6.63291	0.147766	0.873633
	AK34_RS02045		NZ_CP009793.1:460589-461848	28.1105	58.335	1.05325	0.332324
pseudo=true	AK34_RS02050		NZ_CP009793.1:462250-462558	49.4166	38.1742	-0.372397	0.605877
AK34_3577	AK34_RS02055	Glutaminase (EC 3.5.1.2)	NZ_CP009793.1:465056-465971	2.35374	7.30187	1.63331	0.0591451
AK34_3578	AK34_RS02060	Response regulators consisting of a CheY-like receiver domain and a winged-helix DNA-binding domain	NZ_CP009793.1:466190-466901	16.4609	12.4565	-0.402146	0.494101
AK34_3579	AK34_RS02065	Sensory histidine kinase in two-component regulatory system with RstA	NZ_CP009793.1:466977-468108	8.06893	7.07234	-0.190189	0.780951
AK34_3580	AK34_RS02070	Serine protease	NZ_CP009793.1:468133-470557	5.64177	6.13484	0.120878	0.848034
AK34_3581	AK34_RS02075	Rod shape-determining protein MreB	NZ_CP009793.1:470822-471857	2.7235	16.2703	2.5787	0.0011756
AK34_3582	AK34_RS02080	Membrane associated protein	NZ_CP009793.1:472063-472723	6.06928	10.313	0.764866	0.303442
AK34_3583	AK34_RS02085	Glycogen debranching enzyme	NZ_CP009793.1:472903-475123	1.92057	6.59163	1.7791	0.0011756
AK34_3584	AK34_RS02090	FIG00456975: hypothetical protein	NZ_CP009793.1:475224-475476	12.4284	36.2302	1.54355	0.259044
AK34_3585	AK34_RS02095	Transcriptional regulator	NZ_CP009793.1:475916-476888	6.26535	10.9615	0.806975	0.141086
AK34_3586	AK34_RS02100	Beta-lactamase (EC 3.5.2.6)	NZ_CP009793.1:477018-477912	6.43526	21.83	1.76224	0.00207106
AK34_3587	AK34_RS02105	Probable transmembrane protein	NZ_CP009793.1:478258-478459	129.69	311.447	1.26391	0.0287125
AK34_3589	AK34_RS02110	Protein ygiW precursor	NZ_CP009793.1:479727-480081	6.59061	17.3398	1.3956	0.198127
AK34_3590	AK34_RS02115	Transcriptional regulators	NZ_CP009793.1:480137-480998	9.02786	6.10431	-0.564555	0.395429
AK34_3591	AK34_RS02120	carboxyvinyl-carboxyphosphonate phosphorylmutase, putative	NZ_CP009793.1:481137-481998	5.90686	4.84319	-0.286433	0.739267
AK34_3592	AK34_RS02125	FIG00456059: hypothetical protein	NZ_CP009793.1:482335-482602	73.1498	90.7514	0.311067	0.640916
AK34_3593	AK34_RS02130	Cytochrome P450	NZ_CP009793.1:482772-483954	12.2643	10.9976	-0.157274	0.795853
AK34_3594	AK34_RS02135	ABC-type Mn2+/Zn2+ transport systems, permease components	NZ_CP009793.1:483969-484296	114.467	78.3163	-0.547544	0.28173
AK34_3595	AK34_RS02140	Rhodanese-related sulfurtransferase	NZ_CP009793.1:484347-484806	5.51295	4.13478	-0.415012	0.774144
AK34_3596	AK34_RS02145	Transcriptional regulator, AraC family	NZ_CP009793.1:484916-485879	9.9963	6.2077	-0.687336	0.245497
AK34_3597	AK34_RS02150	putative lipoprotein	NZ_CP009793.1:486134-486986	4.79078	4.7085	-0.0249925	0.977239
AK34_3598	AK34_RS02155	Acetylornithine deacetylase/Succinyl-diaminopimelate desuccinylase and related deacylases	NZ_CP009793.1:487280-488735	15.8468	7.99311	-0.987367	0.0224861
AK34_3599	AK34_RS02160	Hypothetical oxidoreductase, YbiC homolog	NZ_CP009793.1:488777-489887	7.48847	6.13583	-0.287413	0.66745
AK34_3600	AK34_RS02165	Regulator of competence-specific genes	NZ_CP009793.1:489911-490295	14.9416	5.50194	-1.44132	0.182881
AK34_3601	AK34_RS02170	MISCELLANEOUS	NZ_CP009793.1:490575-491154	17.2992	17.0522	-0.0207435	0.970228
AK34_3602	AK34_RS02175	Transporter	NZ_CP009793.1:491176-491914	17.0281	17.9523	0.0762546	0.911294
AK34_3603	AK34_RS02180	motif=eukaryotic putative RNA-binding region RNP-1 signature	NZ_CP009793.1:492151-492942	26.1137	12.8917	-1.01836	0.184432
AK34_3604	AK34_RS02185	FIG00459599: hypothetical protein	NZ_CP009793.1:492151-492942	279.61	117.917	-1.24564	0.0465907
AK34_3605	AK34_RS02190	FIG00454874: hypothetical protein	NZ_CP009793.1:493235-493625	96.5495	24.3932	-1.98479	0.0011756
AK34_3606	AK34_RS02195	N-acetylmuramoyl-L-alanine amidase	NZ_CP009793.1:493675-494431	13.2838	9.28144	-0.517245	0.409351
AK34_3607	AK34_RS02200	Nicotinamide-nucleotide adenylyltransferase, NadM family (EC 2.7.7.1) / ADP-ribose pyrophosphatase (EC 3.6.1.13)	NZ_CP009793.1:494768-495809	1.71247	2.4689	0.52779	0.634434
AK34_3608	AK34_RS02205	Nicotinamide phosphoribosyltransferase (EC 2.4.2.12)	NZ_CP009793.1:495882-497316	1.93464	3.11703	0.688107	0.405229
AK34_3609	AK34_RS02210	GntR family transcriptional regulator Atu0235 @ Transcriptional regulator, GntR family domain	NZ_CP009793.1:497373-498852	2.83849	2.53501	-0.163133	0.862192
AK34_3610	AK34_RS02215	Permease of the drug/metabolite transporter (DMT) superfamily	NZ_CP009793.1:498978-499866	1.03604	0.942473	-0.136555	1
AK34_3611	AK34_RS02220	FIG00463794: hypothetical protein	NZ_CP009793.1:499954-500572	3.44816	3.40372	-0.0187119	0.970228
AK34_3612	AK34_RS02225	FIG00455737: hypothetical protein	NZ_CP009793.1:500641-501259	0.435463	1.97623	2.18213	0.459976
AK34_3613	AK34_RS02230	FIG00461004: hypothetical protein	NZ_CP009793.1:501392-502552	0	0.417192	Not Determined	Not Determined
AK34_3614	AK34_RS02235	FIG00459331: hypothetical protein	NZ_CP009793.1:501392-502552	0.535556	1.20581	1.17089	1
AK34_3615	AK34_RS02240	poly (3-hydroxybutyrate) depolymerase	NZ_CP009793.1:502611-503733	0.197252	0.577954	1.55091	1
AK34_3616	AK34_RS02245	COG3772: Phage-related lysozyme (muraminidase)	NZ_CP009793.1:503885-504801	1.19946	1.92431	0.681957	0.804495
AK34_3617	AK34_RS02250	hypothetical protein	NZ_CP009793.1:503885-504801	0.424606	0.420936	-0.0125238	1
AK34_3618	AK34_RS02255	FIG00466305: hypothetical protein	NZ_CP009793.1:505230-505917	0.856672	0.96812	0.176442	1
AK34_3619	AK34_RS02260	Two component transcriptional regulator, LuxR family	NZ_CP009793.1:506199-506883	4.68595	1.34688	-1.79872	0.214334
AK34_3620	AK34_RS02265	FIG00463231: hypothetical protein	NZ_CP009793.1:506996-508034	0.913934	0.0698095	-3.71059	1
AK34_3621	AK34_RS02270	hypothetical protein	NZ_CP009793.1:508035-509136	1.3045	1.17931	-0.145547	1
AK34_3622	AK34_RS02275	Diaminopimelate decarboxylase (EC 4.1.1.20)	NZ_CP009793.1:509953-511192	1.05016	1.42128	0.436582	1
AK34_3623	AK34_RS02280	Transcriptional activator protein LysR	NZ_CP009793.1:511293-512229	3.71897	3.85702	0.0525855	0.951
AK34_3624	AK34_RS02285	Acetyltransferases, including N-acetylases of ribosomal proteins	NZ_CP009793.1:512266-512866	13.1822	12.6184	-0.0630561	0.934618
AK34_3625	AK34_RS02290	putative exported protein	NZ_CP009793.1:512991-513558	15.652	22.3168	0.51178	0.389286
AK34_3626	AK34_RS02295	Hydrolase, haloacid dehalogenase-like family	NZ_CP009793.1:513975-514599	4.06221	5.47582	0.43081	0.677743
	AK34_RS02300		NZ_CP009793.1:515452-515923	22.1934	20.8729	-0.0884978	0.911294
AK34_3628	AK34_RS02305	Histone acetyltransferase HPA2 and related acetyltransferases	NZ_CP009793.1:516091-516535	20.1392	35.0975	0.801362	0.158588
AK34_3629	AK34_RS02310	FIG00452526: hypothetical protein	NZ_CP009793.1:516586-516805	32.1921	128.04	1.99181	0.0472114
AK34_3630	AK34_RS02315	Putative cytoplasmic protein clustered with trehalase	NZ_CP009793.1:516914-518126	6.08899	11.2446	0.884959	0.0831471
AK34_3631	AK34_RS02320	Pentalenene synthase (EC 4.2.3.7)	NZ_CP009793.1:518444-519521	1.8495	5.47052	1.56454	0.0708282
AK34_3632	AK34_RS02325	Undecaprenyl diphosphate synthase (EC 2.5.1.31)	NZ_CP009793.1:519575-520334	1.62747	6.66733	2.03448	0.0994487
AK34_3633	AK34_RS02330	Predicted trehalose permease, MFS family	NZ_CP009793.1:520720-522109	12.5894	17.2501	0.454389	0.342409
	AK34_RS02335		NZ_CP009793.1:522160-522376	33.0695	176.837	2.41884	0.0208437
AK34_3634	AK34_RS02340	Trehalase (EC 3.2.1.28) @ Periplasmic trehalase (EC 3.2.1.28)	NZ_CP009793.1:522412-524092	3.54343	9.09625	1.36013	0.00848895
AK34_3635	AK34_RS02345	Carbohydrate-selective porin	NZ_CP009793.1:524197-525679	2.18732	3.42459	0.646763	0.402992
AK34_3636	AK34_RS02350	FIG00452505: hypothetical protein	NZ_CP009793.1:525789-526056	21.0083	42.7429	1.02473	0.291177
AK34_3638	AK34_RS02355	Manganese transport protein MntH	NZ_CP009793.1:527370-529017	2.54554	3.68941	0.535415	0.43779
AK34_3639	AK34_RS02360	Probable transcriptional regulator of trehalose utilization, LuxR family	NZ_CP009793.1:529148-530045	5.94947	12.6124	1.08401	0.0613575
AK34_3640	AK34_RS02365	Probable transcriptional regulator of trehalose utilization, LuxR family	NZ_CP009793.1:530332-531166	9.65283	5.25195	-0.8781	0.17704
AK34_3641	AK34_RS02370	Type III secretion inner membrane channel protein (LcrD,HrcV,EscV,SsaV)	NZ_CP009793.1:531414-537230	1.2299	2.92352	1.24917	0.137754
AK34_3642	AK34_RS02375	Type III secretion inner membrane protein (YscS,homologous to flagellar export components)	NZ_CP009793.1:531414-537230	9.1083	2.08601	-2.12644	0.546909
AK34_3643	AK34_RS02380	General secretion pathway protein D	NZ_CP009793.1:531414-537230	1.13846	1.38306	0.280786	1
AK34_3644	AK34_RS02385	FIG00452591: hypothetical protein	NZ_CP009793.1:531414-537230	0.483196	0.792143	0.713152	1
AK34_3645	AK34_RS02390	FIG00456083: hypothetical protein	NZ_CP009793.1:537372-537582	5.0473	6.58264	0.383155	0.911294
AK34_3646	AK34_RS02395	FIG00453868: hypothetical protein	NZ_CP009793.1:537727-538207	0.216863	0.633503	1.54657	1
AK34_3647	AK34_RS02400	Type III secretion bridge between inner and outermembrane lipoprotein (YscJ,HrcJ,EscJ, PscJ)	NZ_CP009793.1:538362-543462	0.0897012	0.879776	3.29394	1
AK34_3648	AK34_RS02405	Type III secretion cytoplasmic protein (YscK)	NZ_CP009793.1:538362-543462	1.43799	0.773408	-0.894751	1
AK34_3649	AK34_RS02410	Type III secretion cytoplasmic protein (YscL)	NZ_CP009793.1:538362-543462	3.21068	2.74908	-0.223933	0.888404
AK34_3650	AK34_RS02415	Type III secretion cytoplasmic ATP synthase (EC 3.6.3.14, YscN,SpaL,MxiB,HrcN,EscN)	NZ_CP009793.1:538362-543462	0.96339	0.352387	-1.45096	1
AK34_3651	AK34_RS02420	TolA protein	NZ_CP009793.1:538362-543462	1.16481	0.579241	-1.00786	1
AK34_3652	AK34_RS02425	Flagellar biosynthesis protein FliR	NZ_CP009793.1:538362-543462	0.497085	0.775325	0.641309	1
AK34_3653	AK34_RS02430	Flagellar biosynthesis protein FlhB	NZ_CP009793.1:543487-544519	3.14378	1.7087	-0.879598	0.38155
AK34_3654	AK34_RS02435	Asparagine synthetase [glutamine-hydrolyzing] (EC 6.3.5.4)	NZ_CP009793.1:544887-546855	1.04999	0.666931	-0.654771	1
AK34_3655	AK34_RS02440	FIG00453997: hypothetical protein	NZ_CP009793.1:546893-560351	0.907274	1.90634	1.0712	0.00989228
AK34_3656	AK34_RS02445	Peptidoglycan hydrolase VirB1, involved in T-DNA transfer	NZ_CP009793.1:560614-562080	0.203852	0.890551	2.12717	1
AK34_3657	AK34_RS02450	Type III secretion inner membrane protein (YscR,SpaR,HrcR,EscR,homologous to flagellar export components)	NZ_CP009793.1:560614-562080	1.1494	1.99535	0.795754	0.599519
AK34_3658	AK34_RS02455	Type III secretion inner membrane protein (YscQ,homologous to flagellar export components)	NZ_CP009793.1:562083-563247	0.0628842	1.16121	4.20678	1
AK34_3659	AK34_RS02460	Response regulators consisting of a CheY-like receiver domain and a winged-helix DNA-binding domain	NZ_CP009793.1:563806-564208	5.90512	2.3457	-1.33195	0.411347
AK34_3660	AK34_RS02465	Isoquinoline 1-oxidoreductase beta subunit (EC 1.3.99.16)	NZ_CP009793.1:564649-566860	1.33388	1.14674	-0.218089	1
AK34_3661	AK34_RS02470	Isoquinoline 1-oxidoreductase alpha subunit (EC 1.3.99.16)	NZ_CP009793.1:566862-567324	2.28961	2.70242	0.239147	0.91056
AK34_3662	AK34_RS02475	Transcriptional regulator, AraC family	NZ_CP009793.1:567784-568708	2.80644	2.78079	-0.013245	0.972279
AK34_3663	AK34_RS02480	FIG00452832: hypothetical protein	NZ_CP009793.1:570325-570652	0.473122	0.456529	-0.0515043	1
AK34_3664	AK34_RS02485	PE_PGRS	NZ_CP009793.1:570758-571346	0.312793	0.301823	-0.0515043	1
AK34_3666	AK34_RS02490	FIG00454757: hypothetical protein	NZ_CP009793.1:571744-573322	0.95146	0.686015	-0.471904	1
AK34_3667	AK34_RS02495	hypothetical protein formerly called flagellar hook-length control protein FliK	NZ_CP009793.1:573479-574064	2.50258	1.24171	-1.01109	0.532161
AK34_3668	AK34_RS02500	FIG00452973: hypothetical protein	NZ_CP009793.1:574224-575601	1.78351	0.857008	-1.05734	0.353254
AK34_3669	AK34_RS02505	Nitrogen regulation protein NtrC	NZ_CP009793.1:575738-576245	7.3692	26.8942	1.86772	0.00989228
AK34_3670	AK34_RS02510	FIG00461468: hypothetical protein	NZ_CP009793.1:576308-576803	20.0729	33.4234	0.735606	0.166201
AK34_3671	AK34_RS02515	FIG00461958: hypothetical protein	NZ_CP009793.1:577165-577843	1.47629	15.178	3.36193	0.0338729
AK34_3672	AK34_RS02520	Response regulator containing a CheY-like receiver domain and an HTH DNA-binding domain	NZ_CP009793.1:577909-579463	1.84714	25.548	3.78984	0.0011756
AK34_3673	AK34_RS02525	2-dehydropantoate 2-reductase (EC 1.1.1.169)	NZ_CP009793.1:579758-580700	10.7397	4.9405	-1.12023	0.0576642
AK34_3674	AK34_RS02530	Transcriptional regulator of various polyols utilization, AraC family	NZ_CP009793.1:581043-582009	4.04811	4.25721	0.0726595	0.939846
AK34_3675	AK34_RS02535	Xylose ABC transporter, periplasmic xylose-binding protein XylF	NZ_CP009793.1:582127-583075	1.13483	1.58361	0.480741	1
AK34_3676	AK34_RS02540	D-xylose transport ATP-binding protein XylG	NZ_CP009793.1:583137-585655	1.99069	1.03645	-0.941619	0.454296
AK34_3677	AK34_RS02545	Xylose ABC transporter, permease protein XylH	NZ_CP009793.1:583137-585655	3.2161	1.75101	-0.877124	0.489942
AK34_3678	AK34_RS02550	Xylitol dehydrogenase (EC 1.1.1.9)	NZ_CP009793.1:585700-586789	2.14044	0.935642	-1.19388	0.355204
AK34_3679	AK34_RS02555	Xylulose kinase (EC 2.7.1.17)	NZ_CP009793.1:586819-589125	0.668923	0.835009	0.319953	1
AK34_3680	AK34_RS02560	Diacetyl/L-xylulose reductase (EC 1.1.1.10)	NZ_CP009793.1:586819-589125	2.0108	0.835919	-1.26634	0.584195
AK34_3682	AK34_RS02565	Molybdenum cofactor cytidylyltransferase (EC 2.7.7.76)	NZ_CP009793.1:589581-590166	6.1696	3.8314	-0.687307	0.499838
AK34_3683	AK34_RS02570	hypothetical protein	NZ_CP009793.1:590297-591311	3.73472	1.81642	-1.0399	0.270858
AK34_3684	AK34_RS02575	Iron-uptake factor PiuC	NZ_CP009793.1:591353-592789	1.72398	2.57613	0.579465	0.710063
AK34_3685	AK34_RS02580	FOG: TPR repeat, SEL1 subfamily	NZ_CP009793.1:591353-592789	0.218168	1.70143	2.96324	0.450771
AK34_3686	AK34_RS02585	Ferrichrome-iron receptor	NZ_CP009793.1:592792-595549	1.06687	1.55084	0.539659	1
AK34_3687	AK34_RS02590	Aspartate carbamoyltransferase (EC 2.1.3.2)	NZ_CP009793.1:595711-597007	4.46738	9.01888	1.01352	0.0638794
AK34_3688	AK34_RS02595	hypothetical protein	NZ_CP009793.1:597243-597378	209.703	263.643	0.330243	0.768935
AK34_3689	AK34_RS02600	Permeases of the major facilitator superfamily	NZ_CP009793.1:597471-598044	15.7252	22.4109	0.511125	0.386298
AK34_3690	AK34_RS02605	Permease of the drug/metabolite transporter (DMT) superfamily	NZ_CP009793.1:598613-599603	1.89046	2.77044	0.551377	0.602099
AK34_3691	AK34_RS02610	Transcriptional regulator, AraC family	NZ_CP009793.1:600149-600944	2.30686	3.18227	0.464123	0.687366
AK34_3692	AK34_RS02615	MoaF protein precursor	NZ_CP009793.1:601113-603635	1.88066	1.1149	-0.754327	0.726618
AK34_3693	AK34_RS02620	Dehydrogenases with different specificities (related to short-chain alcohol dehydrogenases)	NZ_CP009793.1:601113-603635	1.39184	0.775325	-0.844118	1
AK34_3695	AK34_RS02625	hypothetical protein	NZ_CP009793.1:601113-603635	1.24481	4.80464	1.9485	1
AK34_3694	AK34_RS02630	4-hydroxy-tetrahydrodipicolinate reductase (EC 1.17.1.8)	NZ_CP009793.1:601113-603635	26.0423	6.83581	-1.92967	0.00673892
AK34_3696	AK34_RS02635	Dehydrogenases with different specificities (related to short-chain alcohol dehydrogenases)	NZ_CP009793.1:603897-604608	2.80526	3.61661	0.366501	0.767891
	AK34_RS02640		NZ_CP009793.1:604777-604975	41.7604	37.7592	-0.145309	0.92222
AK34_3697	AK34_RS02645	Permeases of the major facilitator superfamily	NZ_CP009793.1:605053-606526	1.45849	1.49406	0.034767	1
AK34_3698	AK34_RS02650	Transcriptional regulator	NZ_CP009793.1:606670-607543	2.76005	4.32442	0.647815	0.472373
AK34_3699	AK34_RS02655	FIG00453131: hypothetical protein	NZ_CP009793.1:607933-608635	0.241667	0.586173	1.2783	1
AK34_3700	AK34_RS02660	Transporter, MFS superfamily	NZ_CP009793.1:608681-609989	0.807204	0.908963	0.171289	1
AK34_3701	AK34_RS02665	FIG00458214: hypothetical protein	NZ_CP009793.1:610106-610793	3.08351	1.21509	-1.34351	0.361788
AK34_3702	AK34_RS02670	Transcriptional regulator	NZ_CP009793.1:610893-611889	7.18149	2.83109	-1.34292	0.0605764
	AK34_RS02675		NZ_CP009793.1:611940-612147	0	1.70047	Not Determined	Not Determined
AK34_3703	AK34_RS02680	MoaE protein	NZ_CP009793.1:612150-612942	0.204886	0.499667	1.28614	1
AK34_3704	AK34_RS02685	YpfJ protein, zinc metalloprotease superfamily	NZ_CP009793.1:613397-614276	8.81017	5.33205	-0.724481	0.275852
AK34_3705	AK34_RS02690	Transcriptional regulator, LuxR family	NZ_CP009793.1:614843-615599	6.32911	3.41439	-0.890373	0.309774
AK34_3706	AK34_RS02695	Phenylacetaldehyde dehydrogenase (EC 1.2.1.39)	NZ_CP009793.1:615766-617272	3.80077	2.35682	-0.689451	0.333872
AK34_3707	AK34_RS02700	Aminotransferase, class III	NZ_CP009793.1:617415-618756	1.98617	1.65297	-0.264931	0.807405
AK34_3708	AK34_RS02705	Cationic amino acid transporter	NZ_CP009793.1:618886-620970	1.70043	1.28233	-0.40713	0.719769
AK34_3709	AK34_RS02710	FIG00453375: hypothetical protein	NZ_CP009793.1:618886-620970	0.312793	0.909603	1.54003	1
AK34_3710	AK34_RS02715	Transcriptional regulator Bmul_3824, AraC family	NZ_CP009793.1:621039-622038	1.51762	1.40321	-0.113081	1
AK34_3711	AK34_RS02720	Outer membrane porin protein 32 precursor	NZ_CP009793.1:622312-623515	0.604374	0.822839	0.445168	1
AK34_3712	AK34_RS02725	putative membrane protein	NZ_CP009793.1:623631-624849	2.80719	2.44628	-0.198535	0.843621
AK34_3713	AK34_RS02730	Transporter, LysE family	NZ_CP009793.1:624901-625513	10.1467	6.33442	-0.679729	0.385744
AK34_3714	AK34_RS02735	N-acetyltransferase, GCN5-family	NZ_CP009793.1:625597-626125	6.17885	3.62036	-0.771204	0.478016
AK34_3715	AK34_RS02740	N-ethylmaleimide reductase (EC 1.-.-.-)	NZ_CP009793.1:626151-627213	5.17149	3.91474	-0.401664	0.607544
AK34_3716	AK34_RS02745	Transcriptional regulator, ArsR family	NZ_CP009793.1:627295-627604	6.3999	8.46301	0.403122	0.817077
AK34_3717	AK34_RS02750	Copper binding protein, plastocyanin/azurin family	NZ_CP009793.1:627858-628200	3.72527	3.72889	0.00140334	0.953798
AK34_3718	AK34_RS02755	Predicted phosphohydrolases	NZ_CP009793.1:628217-629162	0.651087	0.475492	-0.453431	1
AK34_3719	AK34_RS02760	ABC-type anion transport system, duplicated permease component	NZ_CP009793.1:629535-631290	11.9595	19.4985	0.705205	0.077229
AK34_3720	AK34_RS02765	ABC-type nitrate/sulfonate/bicarbonate transport system, ATPase component	NZ_CP009793.1:631312-632650	13.8464	17.0774	0.302575	0.543714
AK34_3721	AK34_RS02770	Phenylacetic acid degradation protein PaaY	NZ_CP009793.1:632785-633740	8.63813	21.577	1.3207	0.0616076
AK34_3722	AK34_RS02775	4-carboxymuconolactone decarboxylase (EC 4.1.1.44)	NZ_CP009793.1:632785-633740	5.77152	19.2238	1.73587	0.110614
AK34_3723	AK34_RS02780	4-hydroxybenzoyl-CoA thioesterase family active site	NZ_CP009793.1:633833-634250	21.5993	57.609	1.41531	0.0103005
AK34_3724	AK34_RS02785	Na+/H+-dicarboxylate symporters	NZ_CP009793.1:635019-636348	13.4736	7.76229	-0.795585	0.0809108
AK34_3725	AK34_RS02790	Transcriptional regulator, LysR family	NZ_CP009793.1:636495-637407	12.0443	6.89928	-0.803831	0.145074
AK34_3726	AK34_RS02795	3-oxoacyl-[acyl-carrier protein] reductase (EC 1.1.1.100)	NZ_CP009793.1:637513-638275	4.46649	3.26806	-0.450708	0.648959
AK34_3727	AK34_RS02800	Redox-sensitive transcriptional activator SoxR	NZ_CP009793.1:638333-638813	8.97548	7.85715	-0.191984	0.860457
AK34_3728	AK34_RS02805	Multidrug resistance RND efflux system membrane fusion protein MexE	NZ_CP009793.1:638892-640101	1.35972	1.05618	-0.364461	1
AK34_3729	AK34_RS02810	RND efflux system, inner membrane transporter	NZ_CP009793.1:640114-644769	0.965481	1.31476	0.445477	1
AK34_3730	AK34_RS02815	RND efflux system, outer membrane lipoprotein	NZ_CP009793.1:640114-644769	0.837462	0.594164	-0.495162	1
AK34_3731	AK34_RS02820	Cytosine/purine/uracil/thiamine/allantoin permease family protein	NZ_CP009793.1:645084-646602	1.54099	2.5092	0.703363	0.418732
AK34_3732	AK34_RS02825	Isochorismatase (EC 3.3.2.1)	NZ_CP009793.1:646864-647476	2.74406	5.31632	0.954115	0.390343
AK34_3734	AK34_RS02830	Outer membrane protein (porin)	NZ_CP009793.1:648593-649688	1426.32	1274.79	-0.162042	0.846514
AK34_3735	AK34_RS02835	Regulator of nucleoside diphosphate kinase	NZ_CP009793.1:649861-650260	211.759	267.685	0.338114	0.460627
AK34_3736	AK34_RS02840	Membrane-fusion protein	NZ_CP009793.1:650773-651103	52.2634	30.7975	-0.762986	0.214047
AK34_3737	AK34_RS02845	CBS domain protein	NZ_CP009793.1:651246-651708	16.8693	28.121	0.737245	0.217604
AK34_3738	AK34_RS02850	GTP cyclohydrolase II (EC 3.5.4.25)	NZ_CP009793.1:651882-652533	20.8063	28.8528	0.471688	0.36831
AK34_3739	AK34_RS02855	Phage integrase	NZ_CP009793.1:652754-654029	13.6296	17.4378	0.355477	0.469311
AK34_3740	AK34_RS02860	Mobile element protein	NZ_CP009793.1:654334-655464	4.45878	7.45063	0.740714	0.325551
AK34_3741	AK34_RS02865	Mobile element protein	NZ_CP009793.1:654334-655464	13.9839	35.2248	1.33283	0.289811
AK34_3744	AK34_RS02870	Mobile element protein	NZ_CP009793.1:659038-659302	37.1483	64.6137	0.798544	0.294168
	AK34_RS28735		NZ_CP009793.1:659932-660169	67.1599	105.942	0.657597	0.345211
AK34_3746	AK34_RS02880	Transcriptional activator protein LuxR	NZ_CP009793.1:660845-661574	12.4604	11.3198	-0.138495	0.850277
AK34_3747	AK34_RS02885	Acyl-homoserine-lactone synthase LuxI (EC 2.3.1.184)	NZ_CP009793.1:661869-662463	3.17766	5.29902	0.737761	0.498316
	AK34_RS02890		NZ_CP009793.1:662813-663044	1.24481	1.23406	-0.0125238	1
AK34_3748	AK34_RS02895	hypothetical protein	NZ_CP009793.1:663522-663981	0.937964	1.3638	0.540029	1
AK34_3749	AK34_RS02900	hypothetical protein	NZ_CP009793.1:665101-665440	4.77733	3.42144	-0.481602	0.825069
AK34_3750	AK34_RS02905	FIG00459569: hypothetical protein	NZ_CP009793.1:665465-666815	1.71354	1.03111	-0.732777	0.519739
AK34_3751	AK34_RS02910	Similar to eukaryotic Peptidyl prolyl 4-hydroxylase, alpha subunit (EC 1.14.11.2)	NZ_CP009793.1:666854-667712	1.54411	1.26688	-0.285501	1
AK34_3752	AK34_RS02915	hypothetical protein	NZ_CP009793.1:668012-671276	3.99344	3.14955	-0.342486	0.51416
AK34_3753	AK34_RS02920	Capsular synthesis regulator component B	NZ_CP009793.1:671569-672223	4.86241	3.40544	-0.513831	0.631414
AK34_3754	AK34_RS02925	hypothetical protein	NZ_CP009793.1:672227-672587	8.57614	9.25111	0.109297	0.931855
AK34_3755	AK34_RS02930	Photopexin A	NZ_CP009793.1:672708-673725	1.02982	2.7563	1.42034	0.251444
AK34_3756	AK34_RS02935	hypothetical protein	NZ_CP009793.1:674608-674851	8.39726	8.34138	-0.00963193	0.949402
AK34_3757	AK34_RS02940	N-acetylmannosamine-6-phosphate 2-epimerase (EC 5.1.3.9)	NZ_CP009793.1:674929-676179	0.121561	0.469191	1.9485	1
AK34_3758	AK34_RS02945	L-asparaginase (EC 3.5.1.1)	NZ_CP009793.1:674929-676179	0.170962	0.503934	1.55956	1
AK34_3759	AK34_RS02950	hypothetical protein	NZ_CP009793.1:676252-676600	1.22651	0.788995	-0.636467	1
AK34_3760	AK34_RS02955	hypothetical protein	NZ_CP009793.1:676611-677808	1.90098	1.84766	-0.0410404	0.972177
AK34_3761	AK34_RS02960	Methyltransferase	NZ_CP009793.1:677815-678565	0.330826	0.972244	1.55524	1
AK34_3762	AK34_RS02965	FIG005933: hypothetical protein	NZ_CP009793.1:679000-679384	0.660177	0.96426	0.546569	1
AK34_3763	AK34_RS02970	hypothetical protein	NZ_CP009793.1:679823-680213	0.639443	1.55099	1.2783	1
AK34_3764	AK34_RS02975	COG1196: Chromosome segregation ATPases	NZ_CP009793.1:680599-681070	1.34449	0.438369	-1.61684	1
AK34_3765	AK34_RS02980	hypothetical protein	NZ_CP009793.1:681214-681523	6.3999	3.72055	-0.782533	0.704749
AK34_3766	AK34_RS02985	hypothetical protein	NZ_CP009793.1:681794-682334	2.12037	1.92315	-0.140847	0.947142
	AK34_RS02990		NZ_CP009793.1:682591-682846	20.8948	15.2418	-0.455111	0.747642
AK34_3767	AK34_RS02995	hypothetical protein	NZ_CP009793.1:682923-683166	2.13194	3.1421	0.559562	0.879002
AK34_3768	AK34_RS03000	Cell division protein FtsI [Peptidoglycan synthetase] (EC 2.4.1.129)	NZ_CP009793.1:683198-685145	1.55747	3.45362	1.1489	0.0946684
AK34_3769	AK34_RS03005	FOG: GGDEF domain	NZ_CP009793.1:685494-686973	7.44875	12.6932	0.768986	0.0896708
AK34_3770	AK34_RS03010	FIG00453949: hypothetical protein	NZ_CP009793.1:687475-688249	10.939	26.6224	1.28316	0.0103005
AK34_3771	AK34_RS03015	Acyl-homoserine-lactone synthase BpsI (EC 2.3.1.184) @ N-octanoyl-homoserine lactone synthase	NZ_CP009793.1:688301-688910	27.3607	73.0496	1.41677	0.0011756
AK34_3772	AK34_RS03020	FIG005933: hypothetical protein	NZ_CP009793.1:689118-689562	106.244	324.562	1.61111	0.0011756
AK34_3773	AK34_RS03025	Acyl-homoserine-lactone transcriptional activator BpsR	NZ_CP009793.1:689635-690355	21.0891	37.1198	0.815692	0.0636298
AK34_3774	AK34_RS03030	Mg(2+)-transport-ATPase-associated protein MgtC	NZ_CP009793.1:690412-691120	10.9146	23.2185	1.08902	0.039586
AK34_3775	AK34_RS03035	Putative phosphoesterase	NZ_CP009793.1:691738-692887	5.6787	6.76838	0.253249	0.713646
AK34_3776	AK34_RS03040	Alkylated DNA repair protein	NZ_CP009793.1:693270-693876	3.962	2.04264	-0.955793	0.464435
AK34_3777	AK34_RS03045	FIG00456894: hypothetical protein	NZ_CP009793.1:694243-694450	13.6666	15.4439	0.176381	0.943929
AK34_3778	AK34_RS03050	Transcriptional regulator, IclR family	NZ_CP009793.1:694727-695669	6.21204	6.15779	-0.0126535	0.981362
AK34_3779	AK34_RS03055	Outer membrane protein (porin)	NZ_CP009793.1:695804-696884	1.61122	1.95509	0.279085	0.830882
AK34_3780	AK34_RS03060	Ferredoxin	NZ_CP009793.1:697328-697646	0.506566	7.46588	3.88149	0.466086
AK34_3781	AK34_RS03065	FIG00975806: hypothetical protein	NZ_CP009793.1:697647-697959	2.1251	5.22471	1.29782	0.59526
AK34_3782	AK34_RS03070	Vanillate O-demethylase oxygenase subunit (EC 1.14.13.82)	NZ_CP009793.1:698020-699854	0.76564	1.97163	1.36465	0.53265
AK34_3783	AK34_RS03075	Dehydrogenases with different specificities (related to short-chain alcohol dehydrogenases)	NZ_CP009793.1:698020-699854	1.35479	2.40218	0.82628	0.657918
AK34_3784	AK34_RS03080	Mannose-6-phosphate isomerase	NZ_CP009793.1:699881-700409	1.08772	1.8004	0.727011	0.752204
AK34_3785	AK34_RS03085	alpha/beta hydrolase	NZ_CP009793.1:700427-702172	0.438761	1.03465	1.23763	1
AK34_3786	AK34_RS03090	Transcriptional regulator, IclR family	NZ_CP009793.1:700427-702172	0.818134	1.16577	0.510878	1
AK34_3787	AK34_RS03095	Dehydrogenases with different specificities (related to short-chain alcohol dehydrogenases)	NZ_CP009793.1:702251-705529	1.01414	2.77217	1.45076	0.514495
AK34_3788	AK34_RS03100	COG0028: Thiamine pyrophosphate-requiring enzymes	NZ_CP009793.1:702251-705529	0.531648	1.00793	0.922845	1
AK34_3789	AK34_RS03105	Aspartate dehydrogenase homolog	NZ_CP009793.1:702251-705529	0	0.284638	Not Determined	Not Determined
AK34_3790	AK34_RS03110	Aldehyde dehydrogenase (EC 1.2.1.3)	NZ_CP009793.1:705620-707111	1.65564	1.6898	0.0294675	1
AK34_3791	AK34_RS03115	Glyoxalase family protein	NZ_CP009793.1:707124-709325	1.24224	1.94214	0.6447	0.634219
AK34_3792	AK34_RS03120	Ferredoxin reductase	NZ_CP009793.1:707124-709325	0.967589	1.19572	0.305413	1
AK34_3793	AK34_RS03125	Permeases of the major facilitator superfamily	NZ_CP009793.1:709352-710753	2.7706	1.87187	-0.565719	0.503821
AK34_3794	AK34_RS03130	Manganese transport protein MntH	NZ_CP009793.1:711111-712398	1.38045	2.12358	0.621364	0.551202
AK34_3795	AK34_RS03135	FIG00455442: hypothetical protein	NZ_CP009793.1:712848-713097	0	66.0506	Not Determined	Not Determined
AK34_3797	AK34_RS03140	Universal stress protein UspA and related nucleotide-binding proteins	NZ_CP009793.1:713749-714184	20.5275	180.771	3.13853	0.0011756
AK34_3798	AK34_RS03145	Amidase family protein BDAG_03520	NZ_CP009793.1:714564-716049	4.70615	10.8246	1.20169	0.017658
AK34_3799	AK34_RS03150	Carbohydrate-selective porin	NZ_CP009793.1:716131-717577	5.26751	6.70831	0.348829	0.565234
AK34_3800	AK34_RS03155	FIG00453088: hypothetical protein	NZ_CP009793.1:717903-718590	2.81914	1.82592	-0.626628	0.653312
AK34_3801	AK34_RS03160	Arylamine N-acetyltransferase	NZ_CP009793.1:718707-719541	3.68349	4.39096	0.253461	0.803874
AK34_3802	AK34_RS03165	FIG00456204: hypothetical protein	NZ_CP009793.1:719641-719818	196.521	378.541	0.945762	0.11201
AK34_3803	AK34_RS03170	Uncharacterized protein conserved in bacteria	NZ_CP009793.1:719819-720179	8.95507	12.6019	0.492868	0.661622
AK34_3804	AK34_RS03175	O-Methyltransferase involved in polyketide biosynthesis	NZ_CP009793.1:720189-721050	2.37398	2.69201	0.181378	0.884202
AK34_3805	AK34_RS03180	NAD-specific glutamate dehydrogenase (EC 1.4.1.2), large form	NZ_CP009793.1:721054-725896	1.71035	1.87516	0.132722	0.84192
AK34_3806	AK34_RS03185	Small molecule metabolism; degradation; carbon compounds	NZ_CP009793.1:726291-726480	11.8606	4.70323	-1.33445	0.706901
AK34_3807	AK34_RS03190	Ribulose-5-phosphate 4-epimerase and related epimerases and aldolases	NZ_CP009793.1:726542-728187	1.34068	1.13788	-0.236625	1
AK34_3808	AK34_RS03195	Eukaryotic-type low-affinity urea transporter	NZ_CP009793.1:726542-728187	0.688282	0.510467	-0.43118	1
AK34_3810	AK34_RS03200	Uncharacterized protein conserved in bacteria	NZ_CP009793.1:728319-729746	4.04029	3.8394	-0.0735768	0.963643
AK34_3809	AK34_RS03205	Predicted hydrolases or acyltransferases (alpha/beta hydrolase superfamily)	NZ_CP009793.1:728319-729746	1.51205	2.34141	0.630866	0.641766
AK34_3811	AK34_RS03210	Predicted metal-dependent hydrolase	NZ_CP009793.1:729750-731588	3.40389	6.30179	0.888577	0.329212
AK34_3812	AK34_RS03215	Dehydrogenases with different specificities (related to short-chain alcohol dehydrogenases)	NZ_CP009793.1:729750-731588	0.886029	3.95393	2.15786	0.325308
AK34_3813	AK34_RS03220	Cyclohexanone monooxygenase (EC 1.14.13.22)	NZ_CP009793.1:731609-733184	0.567624	1.93494	1.76928	0.170585
AK34_3814	AK34_RS03225	putative membrane protein	NZ_CP009793.1:733430-734102	0.883935	1.12295	0.345277	1
AK34_3815	AK34_RS03230	ABC-type nitrate/sulfonate/bicarbonate transport systems, periplasmic components	NZ_CP009793.1:734791-735772	5.65917	4.57248	-0.307613	0.696746
AK34_3816	AK34_RS03235	Predicted transcriptional regulators	NZ_CP009793.1:735893-736727	13.145	9.47095	-0.472935	0.428143
AK34_3817	AK34_RS03240	N-acetyltransferase, GCN5-family	NZ_CP009793.1:736736-737312	0.625826	1.41016	1.17202	1
AK34_3818	AK34_RS03245	Methyl-accepting chemotaxis protein	NZ_CP009793.1:737506-739066	1.09775	25.0783	4.51381	0.0011756
AK34_3819	AK34_RS03250	Superfamily I DNA and RNA helicases	NZ_CP009793.1:739133-740801	6.63339	19.4938	1.5552	0.0011756
AK34_3820	AK34_RS03255	Response regulators consisting of a CheY-like receiver domain and a winged-helix DNA-binding domain	NZ_CP009793.1:740928-741783	11.3212	30.11	1.41121	0.0011756
AK34_3821	AK34_RS03260	Glycine/D-amino acid oxidases (deaminating)	NZ_CP009793.1:742019-743354	3.05823	4.1691	0.44704	0.550128
AK34_3822	AK34_RS03265	Potassium channel protein	NZ_CP009793.1:743417-744509	16.4861	10.0248	-0.717683	0.123674
AK34_3823	AK34_RS03270	Endo-1,4-beta-xylanase Z precursor	NZ_CP009793.1:744636-745575	7.89831	6.7305	-0.230832	0.761035
AK34_3824	AK34_RS03275	OpgC protein	NZ_CP009793.1:745636-746734	13.0431	8.03293	-0.699289	0.176337
AK34_3825	AK34_RS03280	Outer membrane porin protein 32 precursor	NZ_CP009793.1:747109-748264	10.3818	26.2791	1.33986	0.00207106
AK34_3826	AK34_RS03285	Transcriptional regulator	NZ_CP009793.1:748291-749203	3.01368	4.16276	0.466013	0.611187
AK34_3827	AK34_RS03290	Oxidoreductase, aldo/keto reductase family	NZ_CP009793.1:749344-750361	2.76538	2.52972	-0.128502	0.90903
AK34_3828	AK34_RS03295	putative membrane protein	NZ_CP009793.1:750473-751214	1.12112	1.52934	0.447965	1
AK34_3829	AK34_RS03300	FIG00454763: hypothetical protein	NZ_CP009793.1:751335-753504	2.15123	2.4966	0.214802	0.785658
AK34_3830	AK34_RS03305	FIG00455493: hypothetical protein	NZ_CP009793.1:753880-754267	5.76731	11.1676	0.953349	0.395429
AK34_3831	AK34_RS03310	Transcriptional regulator RSp1267, LysR family	NZ_CP009793.1:754358-755255	5.00316	5.96351	0.253323	0.765276
AK34_3833	AK34_RS03315	Membrane proteins related to metalloendopeptidases	NZ_CP009793.1:755799-756651	3.39569	29.3181	3.11001	0.0011756
AK34_3834	AK34_RS03320	Beta-lactamase (EC 3.5.2.6)	NZ_CP009793.1:756840-757743	2.03839	10.6212	2.38145	0.0140394
AK34_3835	AK34_RS03325	Transcriptional regulator, LysR family	NZ_CP009793.1:757870-758743	1.7009	15.859	3.22094	0.00350144
AK34_3836	AK34_RS03330	FIG00454038: hypothetical protein	NZ_CP009793.1:758786-759122	3.54761	49.0675	3.78985	0.109171
AK34_3837	AK34_RS03335	putative membrane protein	NZ_CP009793.1:759473-759728	74.686	70.217	-0.0890181	0.914653
AK34_3838	AK34_RS03340	Dipeptide transport ATP-binding protein DppF (TC 3.A.1.5.2)	NZ_CP009793.1:759857-761539	1.66888	2.87596	0.785162	0.550917
AK34_3839	AK34_RS03345	Dipeptide transport ATP-binding protein DppD (TC 3.A.1.5.2)	NZ_CP009793.1:759857-761539	1.87102	4.0176	1.10251	0.301508
AK34_3840	AK34_RS03350	Dipeptide transport system permease protein DppC (TC 3.A.1.5.2)	NZ_CP009793.1:761540-762458	3.23148	5.68736	0.815564	0.306447
AK34_3841	AK34_RS03355	Dipeptide transport system permease protein DppB (TC 3.A.1.5.2)	NZ_CP009793.1:762527-763598	4.44754	6.07128	0.448994	0.519739
AK34_3842	AK34_RS03360	Dipeptide-binding ABC transporter, periplasmic substrate-binding component (TC 3.A.1.5.2)	NZ_CP009793.1:763607-765209	1.62154	2.70277	0.737076	0.360012
AK34_3843	AK34_RS03365	D-alanyl-D-alanine dipeptidase (EC 3.4.13.22)	NZ_CP009793.1:765273-765837	1.14668	1.61761	0.496407	1
AK34_3844	AK34_RS03370	Transcriptional regulator, RpiR family	NZ_CP009793.1:765853-766729	2.27732	1.92318	-0.24384	0.861964
AK34_3845	AK34_RS03375	Oxalate decarboxylase (EC 4.1.1.2)	NZ_CP009793.1:767066-768323	1.35528	1.73665	0.357715	0.767891
AK34_3846	AK34_RS03380	Manganese transport protein MntH	NZ_CP009793.1:768401-769709	1.08074	2.09054	0.951861	0.377857
AK34_3847	AK34_RS03385	ABC-type dipeptide transport system, periplasmic component	NZ_CP009793.1:769812-771402	14.6398	12.7292	-0.20176	0.704973
AK34_3848	AK34_RS03390	ABC-type sugar transport systems, ATPase components	NZ_CP009793.1:771516-771849	27.2422	24.8112	-0.134851	0.882432
AK34_3849	AK34_RS03395	Putative formate dehydrogenase oxidoreductase protein	NZ_CP009793.1:772019-774344	1.1267	2.09388	0.89408	0.250783
AK34_3850	AK34_RS03400	GntR family transcriptional regulator Bmul_4066 @ Transcriptional regulator, GntR family domain	NZ_CP009793.1:774496-775918	4.03788	5.66526	0.488543	0.435428
AK34_3851	AK34_RS03405	Isochorismatase family protein YecD	NZ_CP009793.1:775991-776555	7.27475	13.3596	0.876905	0.242987
AK34_3852	AK34_RS03410	Transcriptional regulator, MarR family	NZ_CP009793.1:776626-777070	2.24051	9.22685	2.04201	0.202892
AK34_3853	AK34_RS03415	FIG00452836: hypothetical protein	NZ_CP009793.1:777174-777402	102.473	60.938	-0.749826	0.331474
AK34_3854	AK34_RS03420	Murein-DD-endopeptidase (EC 3.4.99.-)	NZ_CP009793.1:777435-778503	20.9163	13.0625	-0.679191	0.1372
AK34_3855	AK34_RS03425	FIG00454898: hypothetical protein	NZ_CP009793.1:778729-779008	4.9112	3.4641	-0.503593	0.862689
AK34_3856	AK34_RS03430	Transcriptional regulator, LysR family	NZ_CP009793.1:779100-779976	1.42424	5.26443	1.88609	0.106329
AK34_3857	AK34_RS03435	Transcriptional regulator	NZ_CP009793.1:780058-780343	41.5295	20.3628	-1.0282	0.214811
AK34_3858	AK34_RS03440	Mg(2+) transport ATPase, P-type (EC 3.6.3.2)	NZ_CP009793.1:780580-783262	8.5025	8.24222	-0.0448545	0.938254
AK34_3860	AK34_RS03445	Extracellular protease precursor (EC 3.4.21.-)	NZ_CP009793.1:784063-785725	1.27493	17.8489	3.80734	0.0011756
	AK34_RS03450		NZ_CP009793.1:785876-786089	1.60759	6.33231	1.97783	0.651194
AK34_3861	AK34_RS03455	Glutamate Aspartate periplasmic binding protein precursor GltI (TC 3.A.1.3.4)	NZ_CP009793.1:786112-787009	6.33119	10.9554	0.791088	0.184689
AK34_3862	AK34_RS03460	FIG00455675: hypothetical protein	NZ_CP009793.1:787134-787674	26.1148	19.8686	-0.394377	0.490522
AK34_3863	AK34_RS03465	Permeases of the major facilitator superfamily	NZ_CP009793.1:788030-789278	8.1945	3.89996	-1.0712	0.0605764
AK34_3864	AK34_RS03470	Autotransporter adhesin	NZ_CP009793.1:789431-790121	8.79211	4.22673	-1.05667	0.177972
AK34_3865	AK34_RS03475	Multimodular transpeptidase-transglycosylase (EC 2.4.1.129) (EC 3.4.-.-)	NZ_CP009793.1:790254-792504	12.7296	6.98941	-0.864947	0.0336119
AK34_3866	AK34_RS03480	Large extracellular alpha-helical protein	NZ_CP009793.1:792511-798568	15.4584	6.89219	-1.16536	0.0011756
AK34_3867	AK34_RS03485	Glucose dehydrogenase (EC 1.1.99.10), membrane-bound, gamma subunit	NZ_CP009793.1:798871-800994	60.7063	50.7515	-0.258398	0.785279
AK34_3868	AK34_RS03490	Glucose 1-dehydrogenase (EC 1.1.5.9), membrane-bound, flavoprotein	NZ_CP009793.1:798871-800994	29.3045	18.7032	-0.647839	0.219885
AK34_3869	AK34_RS03495	Glucose 1-dehydrogenase (EC 1.1.5.9), membrane-bound, cytochrome c	NZ_CP009793.1:800996-802274	15.4816	16.2342	0.0684812	0.913549
AK34_3870	AK34_RS03500	putative membrane protein	NZ_CP009793.1:802445-802865	33.1853	46.7364	0.494004	0.358771
AK34_3871	AK34_RS03505	Outer membrane porin protein 32 precursor	NZ_CP009793.1:802923-804027	11.4798	10.8746	-0.0781264	0.905278
AK34_3872	AK34_RS03510	FIG074102: hypothetical protein	NZ_CP009793.1:804463-804784	56.0115	44.4888	-0.33228	0.612443
AK34_3873	AK34_RS03515	FIG00454487: hypothetical protein	NZ_CP009793.1:804905-805202	193.54	49.4813	-1.96768	0.0011756
AK34_3874	AK34_RS03520	Chloride channel protein	NZ_CP009793.1:805652-807440	1.97517	4.8362	1.2919	0.0465742
AK34_3875	AK34_RS03525	Transcriptional regulator, MarR family	NZ_CP009793.1:807459-807873	6.14193	17.0043	1.46913	0.121045
AK34_3876	AK34_RS03530	CBS-domain-containing membrane protein	NZ_CP009793.1:807975-809145	8.72125	21.1936	1.28102	0.00350144
AK34_3877	AK34_RS03535	Transcriptional regulator, LysR family	NZ_CP009793.1:809503-810472	7.67038	12.9312	0.753489	0.152354
AK34_3878	AK34_RS03540	Transcriptional regulator, LysR family	NZ_CP009793.1:810585-811494	6.56602	11.5486	0.81463	0.152441
AK34_3879	AK34_RS03545	Calcium/proton antiporter	NZ_CP009793.1:811634-812723	13.0208	14.4466	0.149913	0.804495
AK34_3880	AK34_RS03550	3-hydroxybutyryl-CoA dehydrogenase precursor (EC 1.1.1.157)	NZ_CP009793.1:813247-814804	35.6479	29.169	-0.289384	0.533608
AK34_3881	AK34_RS03555	Phenylacetate-coenzyme A ligase (EC 6.2.1.30)	NZ_CP009793.1:814878-816201	37.1	29.1447	-0.348184	0.439814
AK34_3882	AK34_RS03560	Enoyl-CoA hydratase/isomerase	NZ_CP009793.1:816238-817039	37.8156	22.2439	-0.765571	0.0666394
AK34_3884	AK34_RS03565	Multiple antibiotic resistance protein marC	NZ_CP009793.1:817143-817815	23.1082	22.4334	-0.0427558	0.942941
AK34_3885	AK34_RS03570	Uncharacterized oxidoreductase, YajO family	NZ_CP009793.1:818009-818987	24.1459	21.8443	-0.144518	0.799064
AK34_3886	AK34_RS03575	CAAX amino terminal protease family protein	NZ_CP009793.1:819007-819874	8.69609	9.7626	0.166898	0.80909
AK34_3887	AK34_RS03580	putative membrane protein	NZ_CP009793.1:819951-820608	21.2453	22.0671	0.054752	0.930741
AK34_3888	AK34_RS03585	2,3-butanediol dehydrogenase, R-alcohol forming, (R)- and (S)-acetoin-specific (EC 1.1.1.4)	NZ_CP009793.1:820765-821830	1.4375	1.35999	-0.0799689	1
AK34_3889	AK34_RS03590	Permeases of the major facilitator superfamily	NZ_CP009793.1:822363-823575	0.95106	1.28741	0.436859	1
AK34_3890	AK34_RS03595	FIG00457200: hypothetical protein	NZ_CP009793.1:823618-824110	0.623792	1.82773	1.55091	0.618302
AK34_3891	AK34_RS03600	GNAT family acetyltransferase PA5433	NZ_CP009793.1:824134-825334	4.51797	3.87093	-0.222996	0.78589
AK34_3892	AK34_RS03605	Transcriptional regulator, GntR family domain / Aspartate aminotransferase (EC 2.6.1.1)	NZ_CP009793.1:825504-826983	2.46518	1.3411	-0.878274	0.329625
AK34_3893	AK34_RS03610	Permeases of the major facilitator superfamily	NZ_CP009793.1:827113-828466	2.23478	1.43285	-0.641244	0.511737
AK34_3894	AK34_RS03615	Transcriptional regulator, LacI family	NZ_CP009793.1:828927-829932	16.2066	5.74019	-1.49741	0.005425
AK34_3895	AK34_RS03620	Xylonate dehydratase (EC 4.2.1.82)	NZ_CP009793.1:830111-831893	3.12333	2.51311	-0.313612	0.671225
AK34_3896	AK34_RS03625	predicted 2-keto-3-deoxyxylonate dehydratase	NZ_CP009793.1:831917-833096	1.03748	0.969067	-0.0984132	1
AK34_3897	AK34_RS03630	transcriptional regulator, MerR-family	NZ_CP009793.1:833283-833607	0	0.946492	Not Determined	Not Determined
AK34_3898	AK34_RS03635	Two-component hybrid sensor and regulator	NZ_CP009793.1:834009-835776	2.15715	2.03363	-0.0850691	0.925859
AK34_3899	AK34_RS03640	Trypsin-like serine proteases, typically periplasmic, contain C-terminal PDZ domain	NZ_CP009793.1:836045-837677	1.86309	1.56642	-0.250226	0.808939
AK34_3900	AK34_RS03645	FIG00452893: hypothetical protein	NZ_CP009793.1:837958-838516	4.49419	4.49285	-0.000429659	0.97023
AK34_3901	AK34_RS03650	Fumarylacetoacetate (FAA) hydrolase (EC 3.7.1.5)	NZ_CP009793.1:838610-839309	2.41634	2.0294	-0.251768	0.87309
AK34_3902	AK34_RS03655	Transcriptional regulator, AraC family	NZ_CP009793.1:839432-840380	5.48392	2.06148	-1.41153	0.109199
AK34_3903	AK34_RS03660	Hypothetical protein VC0266 (sugar utilization related?)	NZ_CP009793.1:840460-841081	1.87354	2.11643	0.175867	0.92376
AK34_3904	AK34_RS03665	Nitrate ABC transporter, nitrate-binding protein	NZ_CP009793.1:841247-842291	0.637693	0.562096	-0.182046	1
AK34_3905	AK34_RS03670	Response regulator NasT	NZ_CP009793.1:842296-842893	0.152845	0.442454	1.53346	1
AK34_3906	AK34_RS03675	Uroporphyrinogen-III methyltransferase (EC 2.1.1.107)	NZ_CP009793.1:843061-843829	0.213554	0.51516	1.27042	1
AK34_3907	AK34_RS03680	Nitrate/nitrite transporter	NZ_CP009793.1:844473-845799	0.262567	0.370719	0.49764	1
AK34_3908	AK34_RS03685	Nitrite reductase [NAD(P)H] large subunit (EC 1.7.1.4)	NZ_CP009793.1:845820-848409	0.894487	0.590749	-0.598514	1
AK34_3909	AK34_RS03690	Nitrite reductase [NAD(P)H] small subunit (EC 1.7.1.4)	NZ_CP009793.1:848443-848788	0.834023	1.21818	0.546569	1
AK34_3910	AK34_RS03695	Assimilatory nitrate reductase large subunit (EC 1.7.99.4)	NZ_CP009793.1:848804-852992	0.807392	1.90158	1.23586	0.0524366
AK34_3911	AK34_RS03700	FIG00463802: hypothetical protein	NZ_CP009793.1:853162-853597	0.258506	1.01142	1.96812	1
AK34_3912	AK34_RS03705	Alanylphosphatidylglycerol synthase (EC 2.3.2.11)	NZ_CP009793.1:854056-857913	1.43385	1.71789	0.260742	0.808534
AK34_3913	AK34_RS03710	Alanylphosphatidylglycerol hydrolase, periplasmic	NZ_CP009793.1:854056-857913	2.97446	3.2956	0.147915	0.905278
AK34_3914	AK34_RS03715	Probable glucarate transporter	NZ_CP009793.1:858085-859396	0.757144	0.584867	-0.372458	1
AK34_3915	AK34_RS03720	Mannonate dehydratase (EC 4.2.1.8)	NZ_CP009793.1:859466-860531	1.11281	1.43317	0.365006	1
AK34_3916	AK34_RS03725	Transcriptional regulator, GntR family	NZ_CP009793.1:860808-861534	6.09985	3.1643	-0.946889	0.291177
	AK34_RS03730		NZ_CP009793.1:861545-861779	61.9312	8.20582	-2.91595	0.1778
AK34_3917	AK34_RS03735	Spermidine/putrescine-binding periplasmic protein	NZ_CP009793.1:861865-864759	2.38505	1.72437	-0.467947	0.705427
AK34_3918	AK34_RS03740	FOG: GGDEF domain	NZ_CP009793.1:861865-864759	0.883109	1.0511	0.251234	1
AK34_3919	AK34_RS03745	Purine nucleoside phosphorylase	NZ_CP009793.1:864852-865152	12.6376	6.88059	-0.877124	0.530887
AK34_3920	AK34_RS03750	FIG00452807: hypothetical protein	NZ_CP009793.1:865434-865695	44.0104	45.6536	0.0528841	0.953134
AK34_3921	AK34_RS03755	LysR family transcriptional regulator STM2281	NZ_CP009793.1:866122-867031	1.00532	2.50055	1.31458	0.33117
AK34_3922	AK34_RS03760	Putative threonine efflux protein	NZ_CP009793.1:867152-867785	1.40118	2.32069	0.727909	0.673829
AK34_3923	AK34_RS03765	Permeases of the major facilitator superfamily	NZ_CP009793.1:868058-869447	1.31918	2.84828	1.11045	0.232939
AK34_3924	AK34_RS03770	Cold shock protein CspA	NZ_CP009793.1:869836-870040	164.015	319.375	0.961425	0.0651593
	AK34_RS03775		NZ_CP009793.1:870086-870374	21.1258	66.6059	1.65664	0.0350176
AK34_3925	AK34_RS03780	Translation initiation factor 1	NZ_CP009793.1:870397-870664	35.569	76.9308	1.11294	0.110468
AK34_3926	AK34_RS03785	Permeases of the major facilitator superfamily	NZ_CP009793.1:870733-872116	0.864746	6.81721	2.97883	0.0140394
AK34_3927	AK34_RS03790	FIG00452915: hypothetical protein	NZ_CP009793.1:872408-872657	4.95338	24.3434	2.29704	0.342409
AK34_3928	AK34_RS03795	FIG00455702: hypothetical protein	NZ_CP009793.1:872828-874261	2.82963	4.64398	0.714748	0.540727
AK34_3929	AK34_RS03800	Probable transmembrane protein	NZ_CP009793.1:872828-874261	1.51156	2.88832	0.934191	0.486799
AK34_3930	AK34_RS03805	Leucine-responsive regulatory protein, regulator for leucine (or lrp) regulon and high-affinity branched-chain amino acid transport system	NZ_CP009793.1:874300-874762	1.59421	4.29874	1.43107	0.435915
AK34_3931	AK34_RS03810	Putative threonine efflux protein	NZ_CP009793.1:874875-875529	3.5425	3.01155	-0.234259	0.864428
AK34_3932	AK34_RS03815	FIG00459248: hypothetical protein	NZ_CP009793.1:875605-875854	13.6269	14.5484	0.0944093	0.96081
AK34_3933	AK34_RS03820	L-threo-3-hydroxyaspartate ammonia-lyase (EC 4.3.1.16)	NZ_CP009793.1:876001-876976	8.47151	11.4681	0.436935	0.446088
AK34_3934	AK34_RS03825	YheO-like PAS domain	NZ_CP009793.1:877049-877688	17.1594	22.5695	0.395375	0.478628
AK34_3935	AK34_RS03830	Phosphoenolpyruvate carboxykinase [GTP] (EC 4.1.1.32)	NZ_CP009793.1:878409-880275	6.20922	7.31386	0.23622	0.688817
AK34_3936	AK34_RS03835	Phospholipase C	NZ_CP009793.1:880395-882051	5.46991	6.06275	0.148457	0.812754
AK34_3937	AK34_RS03840	Alpha,alpha-trehalose-phosphate synthase [UDP-forming] (EC 2.4.1.15)	NZ_CP009793.1:882587-883991	4.80924	12.2493	1.34881	0.00419569
AK34_3938	AK34_RS03845	Methyl-accepting chemotaxis protein I (serine chemoreceptor protein)	NZ_CP009793.1:884298-884739	1.00821	1.22273	0.278305	1
AK34_3939	AK34_RS03850	Zinc-regulated outer membrane receptor	NZ_CP009793.1:884741-886769	0.456002	0.356257	-0.356121	1
AK34_3940	AK34_RS03855	Neuraminidase (sialidase)	NZ_CP009793.1:887142-888585	1.58526	1.80472	0.187055	0.871696
	AK34_RS03860		NZ_CP009793.1:888733-888994	11.1082	9.29263	-0.257468	0.903372
AK34_3941	AK34_RS03865	Transcriptional regulator, MarR family	NZ_CP009793.1:889139-890485	12.9005	5.68337	-1.1826	0.299411
AK34_3942	AK34_RS03870	Hydrolases of the alpha/beta superfamily	NZ_CP009793.1:889139-890485	0.918602	0.744547	-0.303077	1
AK34_3943	AK34_RS03875	ABC-type nitrate/sulfonate/bicarbonate transport systems, periplasmic components	NZ_CP009793.1:890759-891725	0.781837	0.38816	-1.01022	1
AK34_3944	AK34_RS03880	Alkanesulfonate monooxygenase (EC 1.14.14.5)	NZ_CP009793.1:891768-892863	0.863979	0.464682	-0.894751	1
AK34_3945	AK34_RS03885	Glutamine ABC transporter, periplasmic glutamine-binding protein (TC 3.A.1.3.2)	NZ_CP009793.1:893011-893953	1.20572	0.880301	-0.453825	1
	AK34_RS03890		NZ_CP009793.1:893993-894743	0	1.29438	Not Determined	Not Determined
partial=true	AK34_RS03895		NZ_CP009793.1:894950-895766	0.67708	0.480179	-0.495755	1
AK34_3947	AK34_RS03900	Nitrilotriacetate monooxygenase component A (EC 1.14.13.-)	NZ_CP009793.1:895814-897161	2.08794	6.14978	1.55846	0.0334719
AK34_3948	AK34_RS03905	Luciferase-like monooxygenase (EC 1.14.-.-)	NZ_CP009793.1:897168-898218	0.285298	0.347886	0.286143	1
AK34_3949	AK34_RS03910	Periplasmic binding protein	NZ_CP009793.1:898275-899229	0.321655	0.314624	-0.0318824	1
AK34_3950	AK34_RS03915	N-acetyltransferase, GCN5-family	NZ_CP009793.1:899282-899843	1.49245	1.15331	-0.37191	1
	AK34_RS03920		NZ_CP009793.1:899875-900097	5.46551	2.79468	-0.967674	0.831113
AK34_3951	AK34_RS03925	Predicted deacylase	NZ_CP009793.1:900452-901508	3.60482	3.329	-0.114836	0.912173
AK34_3952	AK34_RS03930	FIG00456177: hypothetical protein	NZ_CP009793.1:901697-901970	1.51743	2.92842	0.948496	1
AK34_3953	AK34_RS03935	Diguanylate cyclase/phosphodiesterase domain 2 (EAL)	NZ_CP009793.1:902239-903784	3.51577	3.07469	-0.193401	0.808939
	AK34_RS03940		NZ_CP009793.1:904805-905132	8.40034	8.77409	0.0628008	0.965577
pseudo=true	AK34_RS03945		NZ_CP009793.1:905136-906370	3.80461	3.62268	-0.0706903	0.933227
AK34_3958	AK34_RS03950	putative fimbrial protein	NZ_CP009793.1:907556-908138	2.52227	2.48616	-0.0208	0.963433
AK34_3959	AK34_RS03955	Chaperone protein fimC precursor	NZ_CP009793.1:908255-908996	0.658947	0.327504	-1.00865	1
AK34_3960	AK34_RS03960	Outer membrane usher protein	NZ_CP009793.1:909089-911732	4.77648	5.1687	0.113854	0.863605
	AK34_RS28740		NZ_CP009793.1:912389-912935	9.38662	6.86333	-0.451698	0.617566
AK34_3963	AK34_RS03975	Uncharacterized protein similar to VCA0109	NZ_CP009793.1:913509-913944	11.6064	4.79401	-1.27562	0.236902
AK34_3964	AK34_RS03980	ClpB protein	NZ_CP009793.1:913957-916675	0.806413	1.22083	0.598274	1
AK34_3965	AK34_RS03985	Putative cytoplasmic protein USSDB7A	NZ_CP009793.1:916814-917300	6.68972	5.42167	-0.303208	0.805412
AK34_3966	AK34_RS03990	Flagellar motor rotation protein MotB	NZ_CP009793.1:917396-921255	0.608247	0.751451	0.305021	1
AK34_3967	AK34_RS03995	putative membrane protein	NZ_CP009793.1:917396-921255	1.34022	0.892154	-0.587101	1
AK34_3968	AK34_RS04000	Uncharacterized protein ImpJ/VasE	NZ_CP009793.1:917396-921255	1.61037	4.49173	1.47988	0.103773
AK34_3969	AK34_RS04005	Uncharacterized protein ImpB	NZ_CP009793.1:921851-922364	4.00172	3.966	-0.0129361	0.967137
AK34_3970	AK34_RS04010	Uncharacterized protein ImpC	NZ_CP009793.1:922437-923970	2.05813	5.07909	1.30324	0.0469016
AK34_3971	AK34_RS04015	VgrG protein	NZ_CP009793.1:924057-927227	2.43654	1.5129	-0.687524	0.38787
AK34_3972	AK34_RS04020	hypothetical protein	NZ_CP009793.1:924057-927227	4.56233	3.32305	-0.457261	0.690667
	AK34_RS04025		NZ_CP009793.1:929719-930004	9.26542	11.2098	0.274829	0.873633
	AK34_RS04030		NZ_CP009793.1:930163-930502	10.5917	7.63511	-0.472213	0.72245
	AK34_RS04035		NZ_CP009793.1:930540-930894	1.18005	3.05722	1.37338	0.641766
AK34_3977	AK34_RS04040	IcmF-related protein	NZ_CP009793.1:932154-937259	0.903033	1.7156	0.925859	0.194108
AK34_3978	AK34_RS04045	Uncharacterized protein ImpA	NZ_CP009793.1:932154-937259	0.952695	1.41296	0.568637	1
AK34_3979	AK34_RS04050	Protein ImpG/VasA	NZ_CP009793.1:937271-940718	3.72575	3.27619	-0.185511	0.822218
AK34_3980	AK34_RS04055	Uncharacterized protein ImpH/VasB	NZ_CP009793.1:937271-940718	1.01114	0.996277	-0.021358	1
AK34_3981	AK34_RS04060	Type VI secretion lipoprotein/VasD	NZ_CP009793.1:937271-940718	3.23379	2.87394	-0.170198	0.928355
AK34_3982	AK34_RS04065	Probable transposase protein	NZ_CP009793.1:941263-941506	1.06597	2.05718	0.948496	1
AK34_3983	AK34_RS04070	Mobile element protein	NZ_CP009793.1:941699-943190	65.6305	16.7863	-1.96708	0.0011756
AK34_3984	AK34_RS04075	2,5-dioxovalerate dehydrogenase (EC 1.2.1.26)	NZ_CP009793.1:943444-944890	6.6236	11.5249	0.799073	0.092677
AK34_3985	AK34_RS04080	Putative diheme cytochrome c-553	NZ_CP009793.1:945051-946362	5.80552	6.57199	0.178907	0.79643
AK34_3986	AK34_RS04085	Isoquinoline 1-oxidoreductase beta subunit (EC 1.3.99.16)	NZ_CP009793.1:946376-948596	3.04586	4.9226	0.692572	0.193532
AK34_3987	AK34_RS04090	Isoquinoline 1-oxidoreductase alpha subunit (EC 1.3.99.16)	NZ_CP009793.1:948597-949053	4.92407	3.93563	-0.323259	0.822861
AK34_3988	AK34_RS04095	FIG00456719: hypothetical protein	NZ_CP009793.1:949148-949448	3.45317	4.56636	0.403122	0.884202
AK34_3989	AK34_RS04100	Putative oxidoreductase YncB	NZ_CP009793.1:949539-950583	2.70323	4.68952	0.794755	0.337536
AK34_3990	AK34_RS04105	Transcriptional regulator, AcrR family	NZ_CP009793.1:950797-951418	101.062	94.1401	-0.102364	0.854825
AK34_3991	AK34_RS04110	COG3038: Cytochrome B561	NZ_CP009793.1:951571-952123	14.0154	5.05959	-1.46992	0.0774439
AK34_3992	AK34_RS04115	DNA-binding response regulator	NZ_CP009793.1:952276-952960	10.4053	5.26327	-0.983281	0.179009
AK34_3993	AK34_RS04120	Predicted secretion system X pseudopilin PulG-like	NZ_CP009793.1:952972-958593	14.0119	9.30391	-0.590745	0.544262
AK34_3994	AK34_RS04125	Predicted secretion system X protein GspG-like 2	NZ_CP009793.1:952972-958593	2.4418	2.40097	-0.0243233	0.9581
AK34_3995	AK34_RS04130	Predicted secretion system X protein GspG-like	NZ_CP009793.1:952972-958593	0.790997	1.16579	0.559562	1
AK34_3996	AK34_RS04135	Predicted secretion system X protein GspD-like	NZ_CP009793.1:952972-958593	3.15336	2.63557	-0.258772	0.774295
AK34_3997	AK34_RS04140	FIG00459960: hypothetical protein	NZ_CP009793.1:952972-958593	1.10223	1.53725	0.479937	1
AK34_3998	AK34_RS04145	FIG00463664: hypothetical protein	NZ_CP009793.1:952972-958593	1.50957	1.00736	-0.583559	1
AK34_3999	AK34_RS04150	hypothetical protein	NZ_CP009793.1:952972-958593	1.65044	3.95108	1.25939	0.628393
	AK34_RS04155		NZ_CP009793.1:952972-958593	3.26316	1.44815	-1.17206	0.656263
AK34_4001	AK34_RS04160	Predicted secretion system X protein GspE-like	NZ_CP009793.1:958861-960496	1.542	2.64952	0.78093	0.342409
AK34_4002	AK34_RS04165	Predicted secretion system X protein GspF-like	NZ_CP009793.1:960557-961742	0.661899	1.26333	0.932554	1
AK34_4003	AK34_RS04170	General secretion pathway protein G	NZ_CP009793.1:961934-962351	1.39995	0.540342	-1.37343	1
AK34_4004	AK34_RS04175	Chitin binding protein	NZ_CP009793.1:962617-964075	1.27137	1.3081	0.0410889	1
AK34_4005	AK34_RS04180	Chitinase (EC 3.2.1.14)	NZ_CP009793.1:964593-967236	2.15539	2.0678	-0.0598512	0.938689
AK34_4006	AK34_RS04185	hypothetical protein	NZ_CP009793.1:967278-969618	5.24379	5.34604	0.0278602	0.962844
AK34_4007	AK34_RS04190	Cobalt-zinc-cadmium resistance protein CzcD	NZ_CP009793.1:970071-970737	1.26994	0.631521	-1.00786	1
AK34_4008	AK34_RS04195	HipB protein @ Antitoxin HigA	NZ_CP009793.1:971097-971556	1.17246	3.88992	1.73021	0.423731
AK34_4009	AK34_RS04200	Toxin HigB / Protein kinase domain of HipA	NZ_CP009793.1:971558-972893	6.46414	6.24448	-0.0498765	0.943929
AK34_4010	AK34_RS04205	4-hydroxyphenylpyruvate dioxygenase (EC 1.13.11.27)	NZ_CP009793.1:973187-974315	2.00109	4.15593	1.05438	0.20192
AK34_4011	AK34_RS04210	Shikimate transporter	NZ_CP009793.1:974659-975964	2.20205	1.55531	-0.501648	0.619965
AK34_4012	AK34_RS04215	UDP-N-acetylglucosamine 1-carboxyvinyltransferase (EC 2.5.1.7)	NZ_CP009793.1:976201-977503	18.3435	9.97163	-0.879371	0.0354521
AK34_4013	AK34_RS04220	Transcriptional regulator, IclR family	NZ_CP009793.1:977889-978660	9.27108	6.0146	-0.624269	0.382752
AK34_4014	AK34_RS04225	DinG family ATP-dependent helicase CPE1197	NZ_CP009793.1:978690-982682	4.1074	3.77279	-0.122595	0.914632
AK34_4015	AK34_RS04230	Hypothetical protein, restriction endonuclease-like VRR-NUC domain	NZ_CP009793.1:978690-982682	10.5029	6.28979	-0.739704	0.299411
AK34_4016	AK34_RS04235	Outer membrane protein V	NZ_CP009793.1:982775-983657	7.13649	10.2599	0.523724	0.409351
AK34_4017	AK34_RS04240	FIG00456341: hypothetical protein	NZ_CP009793.1:983862-984174	5.71393	3.10394	-0.880384	0.692933
AK34_4018	AK34_RS04245	FIG00454957: hypothetical protein	NZ_CP009793.1:984482-984782	0.587517	3.44806	2.55308	0.53548
AK34_4019	AK34_RS04250	FIG00453387: hypothetical protein	NZ_CP009793.1:984921-985170	2.97203	4.8582	0.708976	0.835708
AK34_4021	AK34_RS04255	CBS domain protein	NZ_CP009793.1:985506-985938	1.27722	1.78947	0.486525	0.860457
AK34_4022	AK34_RS04260	antigen	NZ_CP009793.1:986044-986545	0.605099	3.13534	2.37338	0.435428
AK34_4023	AK34_RS04265	putative exported protein	NZ_CP009793.1:986566-987235	3.44488	1.13698	-1.59925	0.306907
AK34_4024	AK34_RS04270	putative membrane protein	NZ_CP009793.1:987300-987846	1.03103	1.35412	0.393277	1
AK34_4025	AK34_RS04275	FIG00453939: hypothetical protein	NZ_CP009793.1:987923-988340	0.559981	3.29385	2.55632	0.472373
AK34_4026	AK34_RS04280	Sensor protein	NZ_CP009793.1:988389-990363	0.269105	0.600554	1.15813	1
AK34_4027	AK34_RS04285	Response regulator containing CheY-like receiver, AAA-type ATPase, and DNA-binding domains	NZ_CP009793.1:990705-991752	7.0701	12.4585	0.81733	0.111989
AK34_4028	AK34_RS04290	Methyl-accepting chemotaxis protein	NZ_CP009793.1:991838-993638	2.83231	9.01907	1.671	0.0011756
AK34_4029	AK34_RS04295	FIG00457421: hypothetical protein	NZ_CP009793.1:993901-994159	11.5974	41.26	1.83095	0.178471
AK34_4030	AK34_RS04300	Universal stress protein family	NZ_CP009793.1:994918-995854	0.968411	2.08205	1.10432	0.422781
AK34_4031	AK34_RS04305	Organic hydroperoxide resistance protein	NZ_CP009793.1:996375-996783	2.59323	3.10053	0.257764	0.915107
AK34_4033	AK34_RS04310	Channel-forming transporter/cytolysins activator of TpsB family	NZ_CP009793.1:997687-999448	7.13653	6.39837	-0.157518	0.799523
AK34_4034	AK34_RS04315	Putative large exoprotein involved in heme utilization or adhesion of ShlA/HecA/FhaA family	NZ_CP009793.1:1001377-1009906	11.3664	10.6481	-0.0941681	0.876246
AK34_4036	AK34_RS04320	Rhodanese-related sulfurtransferase	NZ_CP009793.1:1011748-1012774	29.2591	38.4885	0.395542	0.385744
AK34_4037	AK34_RS04325	FIG018171: hypothetical protein of Cupin superfamily	NZ_CP009793.1:1012957-1013464	5.63788	8.70161	0.626128	0.507211
	AK34_RS04330		NZ_CP009793.1:1013551-1013767	6.14954	13.4731	1.13153	0.64968
AK34_4038	AK34_RS04335	Universal stress protein UspA and related nucleotide-binding proteins	NZ_CP009793.1:1013823-1014294	2.88564	2.21553	-0.381234	0.84281
AK34_4039	AK34_RS04340	Signal transduction histidine kinase	NZ_CP009793.1:1014595-1017351	2.27489	3.93345	0.789998	0.292503
AK34_4040	AK34_RS04345	DNA-binding response regulator, LuxR family	NZ_CP009793.1:1014595-1017351	15.9851	14.4256	-0.148095	0.858914
AK34_4041	AK34_RS04350	FIG00638667: hypothetical protein	NZ_CP009793.1:1017411-1017822	23.113	24.4476	0.080991	0.921516
AK34_4042	AK34_RS04355	FIG00458259: hypothetical protein	NZ_CP009793.1:1018050-1018380	7.34879	5.83038	-0.333916	0.843714
AK34_4043	AK34_RS04360	Multimodular transpeptidase-transglycosylase (EC 2.4.1.129) (EC 3.4.-.-)	NZ_CP009793.1:1018664-1021202	19.4612	8.17411	-1.25147	0.0011756
	AK34_RS04365		NZ_CP009793.1:1021222-1021495	3.70067	0.752156	-2.29868	0.575641
AK34_4044	AK34_RS04370	Transcriptional regulator, GntR family	NZ_CP009793.1:1021575-1022313	1.45179	2.96995	1.0326	0.429533
AK34_4045	AK34_RS04375	Ornithine cyclodeaminase (EC 4.3.1.12)	NZ_CP009793.1:1022572-1023508	2.8632	6.76231	1.23989	0.103773
AK34_4046	AK34_RS04380	Response regulator containing a CheY-like receiver domain and an HTH DNA-binding domain	NZ_CP009793.1:1023738-1024143	1.7783	6.37791	1.84259	0.331802
AK34_4047	AK34_RS04385	cAMP-binding proteins - catabolite gene activator and regulatory subunit of cAMP-dependent protein kinases	NZ_CP009793.1:1024160-1024940	4.01403	4.9039	0.288878	0.776535
AK34_4048	AK34_RS04390	FIG00455162: hypothetical protein	NZ_CP009793.1:1024968-1025208	29.3443	26.0436	-0.172154	0.895816
AK34_4049	AK34_RS04395	FIG00452573: hypothetical protein	NZ_CP009793.1:1025435-1025846	7.41638	8.17966	0.141326	0.913549
AK34_4050	AK34_RS04400	Aromatic-amino-acid aminotransferase (EC 2.6.1.57)	NZ_CP009793.1:1026022-1027225	10.0289	27.6185	1.46147	0.0011756
AK34_4051	AK34_RS04405	Aromatic amino acid transport protein AroP	NZ_CP009793.1:1027274-1028660	22.9803	91.1271	1.98748	0.0011756
AK34_4052	AK34_RS04410	Leucine-responsive regulatory protein, regulator for leucine (or lrp) regulon and high-affinity branched-chain amino acid transport system	NZ_CP009793.1:1028948-1029422	4.62695	21.3088	2.20331	0.0298933
AK34_4053	AK34_RS04415	Integral membrane protein	NZ_CP009793.1:1029581-1030439	5.08183	6.73273	0.405843	0.599423
AK34_4054	AK34_RS04420	Acid phosphatase (EC 3.1.3.2)	NZ_CP009793.1:1030840-1032514	1.74285	1.40274	-0.313197	0.761348
AK34_4055	AK34_RS04425	Methylamine utilization protein mauG precursor	NZ_CP009793.1:1032608-1034033	0.538209	0.769127	0.515056	1
AK34_4056	AK34_RS04430	FIG00553873: hypothetical protein	NZ_CP009793.1:1034062-1036775	1.12875	0.699257	-0.690826	1
AK34_4057	AK34_RS04435	Glutamate transport ATP-binding protein	NZ_CP009793.1:1034062-1036775	1.07748	0.953091	-0.176981	1
AK34_4058	AK34_RS04440	ABC-type amino acid transport system, permease component	NZ_CP009793.1:1034062-1036775	1.82598	1.81436	-0.00921194	0.96326
AK34_4059	AK34_RS04445	cell processes; transport of small molecules; amino acids, amines	NZ_CP009793.1:1036860-1037637	0.735766	1.94926	1.40561	0.435428
AK34_4060	AK34_RS04450	Transcriptional regulator, IclR family	NZ_CP009793.1:1037796-1038588	4.26499	6.67713	0.646687	0.422841
AK34_4061	AK34_RS04455	FIG00453804: hypothetical protein	NZ_CP009793.1:1038642-1039592	11.7976	10.3511	-0.188708	0.865921
AK34_4062	AK34_RS04460	hypothetical protein	NZ_CP009793.1:1038642-1039592	2.2187	5.72944	1.36868	0.529997
AK34_4063	AK34_RS04465	Transcriptional regulator, GntR family	NZ_CP009793.1:1039877-1040588	1.18703	11.8399	3.31823	0.0708282
AK34_4064	AK34_RS04470	D-beta-hydroxybutyrate dehydrogenase (EC 1.1.1.30)	NZ_CP009793.1:1040648-1041455	2.27344	5.07379	1.15819	0.231229
AK34_4065	AK34_RS04475	hypothetical protein AF1210	NZ_CP009793.1:1041490-1042423	3.16529	12.9327	2.03062	0.00475603
AK34_4066	AK34_RS04480	Major facilitator family transporter	NZ_CP009793.1:1042617-1043946	2.63184	4.76823	0.857383	0.222255
AK34_4067	AK34_RS04485	Short-chain fatty acids transporter	NZ_CP009793.1:1044010-1044613	1.33666	3.39329	1.34406	0.401983
AK34_4068	AK34_RS04490	Chloride channel protein EriC	NZ_CP009793.1:1045018-1046353	0.527506	0.827328	0.649271	1
AK34_4069	AK34_RS04495	Cytosine deaminase (EC 3.5.4.1)	NZ_CP009793.1:1046526-1047768	2.85884	2.10155	-0.443978	0.632071
AK34_4070	AK34_RS04500	Glyoxalase family protein	NZ_CP009793.1:1047874-1048336	2.05781	1.81386	-0.182046	0.941236
AK34_4071	AK34_RS04505	FIG00452449: hypothetical protein	NZ_CP009793.1:1048704-1049007	2.21999	0.552444	-2.00665	1
AK34_4072	AK34_RS04510	Transcriptional regulator, LysR family	NZ_CP009793.1:1049149-1050097	2.5542	1.83325	-0.478464	0.683935
AK34_4073	AK34_RS04515	Fusaric acid resistance protein FusB / Fusaric acid resistance protein FusC	NZ_CP009793.1:1050297-1052481	0.397071	0.207116	-0.938956	1
AK34_4074	AK34_RS04520	FIG00453186: hypothetical protein	NZ_CP009793.1:1052617-1052830	4.82278	0	Not Determined	Not Determined
AK34_4075	AK34_RS04525	D-aminopeptidase (EC 3.4.11.19)	NZ_CP009793.1:1052959-1054069	1.29974	0.517778	-1.32782	1
AK34_4076	AK34_RS04530	Amino acid transporters	NZ_CP009793.1:1054118-1055525	0.841394	0.881497	0.0671744	1
AK34_4077	AK34_RS04535	Transcriptional regulator, LuxR family	NZ_CP009793.1:1055654-1056455	0.504537	1.08172	1.1003	1
AK34_4078	AK34_RS04540	Mlr4903 protein	NZ_CP009793.1:1056507-1057359	0.918676	1.08677	0.242414	1
	AK34_RS04545		NZ_CP009793.1:1057420-1057645	10.4793	0	Not Determined	Not Determined
AK34_4079	AK34_RS04550	Putative transmembrane protein	NZ_CP009793.1:1057846-1058221	2.38594	2.72384	0.191084	0.941102
AK34_4080	AK34_RS04555	Omega-amino acid--pyruvate aminotransferase (EC 2.6.1.18)	NZ_CP009793.1:1058482-1059844	2.88919	2.24638	-0.363062	0.684213
AK34_4081	AK34_RS04560	Transcriptional regulator, LysR family	NZ_CP009793.1:1059950-1060916	2.72189	3.33232	0.291916	0.775189
AK34_4082	AK34_RS04565	MFS permease	NZ_CP009793.1:1060962-1062425	1.83149	2.51352	0.45669	0.674296
AK34_4083	AK34_RS04570	hypothetical protein	NZ_CP009793.1:1060962-1062425	6.14954	7.53922	0.293938	0.918001
AK34_4084	AK34_RS04575	2,4'-dihydroxyacetophenone dioxygenase	NZ_CP009793.1:1062587-1063079	9.2805	7.27793	-0.350674	0.728585
AK34_4085	AK34_RS04580	Epoxide hydrolase (EC 3.3.2.9)	NZ_CP009793.1:1063160-1064306	4.0463	5.57098	0.461329	0.510081
AK34_4086	AK34_RS04585	Transcriptional regulator containing an amidase domain and an AraC-type DNA-binding HTH domain	NZ_CP009793.1:1064400-1065360	4.56853	4.83814	0.0827225	0.92588
AK34_4087	AK34_RS04590	Short-chain dehydrogenases of various substrate specificities	NZ_CP009793.1:1065490-1066291	1.99344	2.27948	0.193444	0.884202
AK34_4088	AK34_RS04595	Permeases of the major facilitator superfamily	NZ_CP009793.1:1066432-1067785	2.12964	1.9005	-0.164225	0.881248
AK34_4089	AK34_RS04600	Cyclase	NZ_CP009793.1:1067966-1068926	4.81763	6.15102	0.352502	0.643435
AK34_4090	AK34_RS04605	Transcriptional regulator, IclR family	NZ_CP009793.1:1069107-1070757	1.49448	2.40498	0.686382	0.425466
AK34_4092	AK34_RS04610	Transcriptional regulator, AsnC family	NZ_CP009793.1:1071238-1071721	32.4904	27.0646	-0.263605	0.659801
AK34_4093	AK34_RS04615	Homoserine/homoserine lactone efflux protein	NZ_CP009793.1:1071997-1072636	6.77464	5.14413	-0.397218	0.671974
AK34_4094	AK34_RS04620	probable membrane protein YPO3302	NZ_CP009793.1:1072751-1073183	5.69673	2.56133	-1.15324	0.435252
AK34_4095	AK34_RS04625	Methyl-accepting chemotaxis protein	NZ_CP009793.1:1073345-1075328	1.84023	13.5493	2.88026	0.0011756
AK34_4096	AK34_RS04630	3-methylmercaptopropionyl-CoA ligase (EC 6.2.1.44) of DmdB1 type	NZ_CP009793.1:1075360-1077013	5.34586	37.0366	2.79246	0.0011756
AK34_4097	AK34_RS04635	Transcriptional regulator, Crp/Fnr family	NZ_CP009793.1:1077181-1077937	2.48222	4.70344	0.922085	0.365758
AK34_4098	AK34_RS04640	Cobalt-zinc-cadmium resistance protein CzcA; Cation efflux system protein CusA	NZ_CP009793.1:1078176-1081347	46.392	41.9724	-0.144435	0.80131
AK34_4099	AK34_RS04645	Probable Co/Zn/Cd efflux system membrane fusion protein	NZ_CP009793.1:1081397-1082627	34.8057	37.6792	0.114444	0.831763
AK34_4100	AK34_RS04650	Outer membrane protein	NZ_CP009793.1:1082632-1084126	18.9584	17.7974	-0.0911705	0.872473
AK34_4101	AK34_RS04655	DNA-binding heavy metal response regulator	NZ_CP009793.1:1084161-1086320	89.5317	88.2518	-0.020772	0.972993
AK34_4102	AK34_RS04660	Sensor protein copS (EC 2.7.3.-)	NZ_CP009793.1:1084161-1086320	24.9967	22.2219	-0.16976	0.864428
AK34_4103	AK34_RS04665	Transporter, LysE family	NZ_CP009793.1:1086421-1087009	29.7633	18.9734	-0.649552	0.209683
AK34_4104	AK34_RS04670	Transcriptional regulator, AraC family	NZ_CP009793.1:1087045-1087891	9.86032	9.0864	-0.117926	0.874452
AK34_4105	AK34_RS04675	Dehydrogenases with different specificities (related to short-chain alcohol dehydrogenases)	NZ_CP009793.1:1088060-1088855	9.80157	7.16212	-0.452626	0.500209
AK34_4106	AK34_RS04680	FIG00453914: hypothetical protein	NZ_CP009793.1:1088895-1089240	16.0592	17.5671	0.129476	0.905278
AK34_4107	AK34_RS04685	putative membrane protein	NZ_CP009793.1:1089493-1090564	4.85664	2.65797	-0.869633	0.264243
AK34_4108	AK34_RS04690	NADH:flavin oxidoreductases, Old Yellow Enzyme family	NZ_CP009793.1:1090703-1091813	2.93258	1.67838	-0.805103	0.419549
AK34_4109	AK34_RS04695	ThiJ/PfpI family protein	NZ_CP009793.1:1091944-1092631	6.01195	2.0696	-1.53848	0.159312
	AK34_RS04700		NZ_CP009793.1:1093021-1093345	2.4191	0.466853	-2.37343	1
AK34_4110	AK34_RS04710	GntR family transcriptional regulator PA0268 @ Transcriptional regulator, GntR family domain	NZ_CP009793.1:1093562-1095053	2.13662	1.5148	-0.496199	0.603498
AK34_4111	AK34_RS04715	4-carboxymuconolactone decarboxylase domain/alkylhydroperoxidase AhpD family core domain protein	NZ_CP009793.1:1095147-1095585	0.765716	3.23546	2.07909	0.46751
AK34_4112	AK34_RS04720	Uncharacterized conserved protein, contains double-stranded beta-helix domain	NZ_CP009793.1:1095595-1096021	0.268824	2.11779	2.97783	0.490332
AK34_4113	AK34_RS04725	Outer membrane protein (porin)	NZ_CP009793.1:1096123-1097323	5.39632	21.6447	2.00396	0.0011756
	AK34_RS04730		NZ_CP009793.1:1097583-1097796	26.9354	12.6221	-1.09355	0.509899
AK34_4114	AK34_RS04735	Phytoene synthase (EC 2.5.1.32)	NZ_CP009793.1:1097796-1098861	10.6303	5.41306	-0.973669	0.0760666
AK34_4115	AK34_RS04740	Rhodanese-related sulfurtransferase, 4 domains	NZ_CP009793.1:1099056-1100682	0.589815	0.999985	0.761642	1
AK34_4116	AK34_RS04745	Cysteine dioxygenase (EC 1.13.11.20)	NZ_CP009793.1:1100791-1101358	0.806562	1.12568	0.480935	1
AK34_4117	AK34_RS04750	Transcriptional regulator, LysR family	NZ_CP009793.1:1101420-1102338	0.253348	1.14752	2.17933	1
AK34_4118	AK34_RS04755	Acyl-CoA dehydrogenases	NZ_CP009793.1:1102417-1103755	0.419588	0.413981	-0.0194095	1
AK34_4119	AK34_RS04760	Alkanesulfonate monooxygenase (EC 1.14.14.5)	NZ_CP009793.1:1104192-1105278	0.342122	0.469406	0.456326	1
pseudo=true	AK34_RS04765		NZ_CP009793.1:1105298-1106139	1.30129	1.29551	-0.0064251	1
AK34_4121	AK34_RS04770	ABC-type nitrate/sulfonate/bicarbonate transport systems, periplasmic components	NZ_CP009793.1:1106169-1107225	1.46997	1.51846	0.0468283	1
AK34_4122	AK34_RS04775	Alkanesulfonates transport system permease protein	NZ_CP009793.1:1107229-1109157	1.40228	0.595611	-1.23533	1
AK34_4123	AK34_RS04780	Alkanesulfonates ABC transporter ATP-binding protein / Sulfonate ABC transporter, ATP-binding subunit SsuB	NZ_CP009793.1:1107229-1109157	0.0943095	0.828988	3.13588	1
AK34_4124	AK34_RS04785	Cytochrome c family protein	NZ_CP009793.1:1109207-1110395	0.836442	0.420913	-0.990745	1
AK34_4125	AK34_RS04790	Alkanesulfonates-binding protein	NZ_CP009793.1:1110432-1111386	0.784445	0.394343	-0.992223	1
AK34_4126	AK34_RS04795	probable iron-sulfur binding protein YPO1417	NZ_CP009793.1:1111479-1112346	20.2123	7.83267	-1.36766	0.00419569
AK34_4127	AK34_RS04800	Signal transduction histidine kinase	NZ_CP009793.1:1112463-1114556	5.52589	3.44793	-0.680477	0.335016
AK34_4128	AK34_RS04805	Transcriptional regulatory protein	NZ_CP009793.1:1112463-1114556	7.58451	5.62985	-0.429961	0.693771
AK34_4129	AK34_RS04810	ABC-type Fe3+ transport system, periplasmic component	NZ_CP009793.1:1114680-1115781	3.7185	5.19307	0.481866	0.511737
AK34_4130	AK34_RS04815	ABC Fe3+ siderophore transporter, inner membrane subunit	NZ_CP009793.1:1115869-1118702	0.346751	1.61692	2.22128	1
AK34_4131	AK34_RS04820	ABC-type spermidine/putrescine transport systems, ATPase components	NZ_CP009793.1:1115869-1118702	1.04767	1.30081	0.312229	1
AK34_4132	AK34_RS04825	FIG005478: Porin, Gram-negative type	NZ_CP009793.1:1118840-1119932	0.93485	1.13462	0.279404	1
AK34_4133	AK34_RS04830	Quinone oxidoreductase (EC 1.6.5.5)	NZ_CP009793.1:1120115-1121081	4.84933	12.9453	1.41658	0.0162607
AK34_4134	AK34_RS04835	FIG00453891: hypothetical protein	NZ_CP009793.1:1121130-1121382	0.956029	1.89553	0.987476	1
AK34_4135	AK34_RS04840	Transcriptional regulator, AraC family	NZ_CP009793.1:1121478-1122270	1.01189	3.40694	1.75143	0.221845
AK34_4136	AK34_RS04845	2,4-dihydroxyhept-2-ene-1,7-dioic acid aldolase (EC 4.1.2.52)	NZ_CP009793.1:1122297-1123104	2.06139	1.64945	-0.321634	0.841761
AK34_4137	AK34_RS04850	2-oxo-hepta-3-ene-1,7-dioic acid hydratase (EC 4.2.-.-)	NZ_CP009793.1:1123121-1123925	0.97947	2.76318	1.49626	0.305126
AK34_4138	AK34_RS04855	5-carboxymethyl-2-hydroxymuconate delta-isomerase (EC 5.3.3.10)	NZ_CP009793.1:1123944-1124337	0.944314	2.1594	1.19329	0.700981
AK34_4139	AK34_RS04860	3,4-dihydroxyphenylacetate 2,3-dioxygenase (EC 1.13.11.15)	NZ_CP009793.1:1124366-1125215	0.840931	3.92873	2.224	0.181825
AK34_4140	AK34_RS04865	5-carboxymethyl-2-hydroxymuconate semialdehyde dehydrogenase (EC 1.2.1.60)	NZ_CP009793.1:1125262-1126726	1.41506	2.72546	0.94564	0.28333
AK34_4141	AK34_RS04870	5-carboxymethyl-2-oxo-hex-3- ene-1,7-dioate decarboxylase (EC 4.1.1.68) / 2-hydroxyhepta-2,4-diene-1,7-dioate isomerase (EC 5.3.3.-)	NZ_CP009793.1:1126746-1128197	1.79857	1.98787	0.144377	0.928113
AK34_4142	AK34_RS04875	5-carboxymethyl-2-oxo-hex-3- ene-1,7-dioate decarboxylase (EC 4.1.1.68) / 2-hydroxyhepta-2,4-diene-1,7-dioate isomerase (EC 5.3.3.-)	NZ_CP009793.1:1126746-1128197	2.18287	1.93418	-0.174501	0.920323
AK34_4143	AK34_RS04880	Homoprotocatechuate degradative operon repressor	NZ_CP009793.1:1128349-1128793	4.91795	8.7201	0.826288	0.448774
AK34_4144	AK34_RS04885	Nucleoside-diphosphate-sugar epimerases	NZ_CP009793.1:1128833-1130048	3.1141	3.02348	-0.0426049	0.96081
AK34_4145	AK34_RS04890	FIG00457946: hypothetical protein	NZ_CP009793.1:1130686-1131034	36.7619	9.57598	-1.94072	0.040968
AK34_4146	AK34_RS04895	Cell division protein FtsI [Peptidoglycan synthetase] (EC 2.4.1.129)	NZ_CP009793.1:1131463-1133380	17.132	13.3827	-0.356324	0.437153
AK34_4147	AK34_RS04900	TrkA-N:Sodium/hydrogen exchanger	NZ_CP009793.1:1133393-1135109	8.39765	8.72268	0.0547862	0.928581
AK34_4148	AK34_RS04905	Gluconate 2-dehydrogenase (EC 1.1.99.3), membrane-bound, cytochrome c	NZ_CP009793.1:1135327-1139285	3.58282	2.56682	-0.481116	0.616623
AK34_4149	AK34_RS04910	Gluconate 2-dehydrogenase (EC 1.1.99.3), membrane-bound, flavoprotein	NZ_CP009793.1:1135327-1139285	4.46792	1.16027	-1.94514	0.0435553
AK34_4150	AK34_RS04915	Gluconate 2-dehydrogenase (EC 1.1.99.3), membrane-bound, gamma subunit	NZ_CP009793.1:1135327-1139285	2.45263	0.55286	-2.14935	0.544816
AK34_4152	AK34_RS04920	Alanine dehydrogenase (EC 1.4.1.1)	NZ_CP009793.1:1139981-1141097	2.01112	1.02877	-0.967081	0.420664
AK34_4153	AK34_RS04925	DNA-dependent DNA polymerase family X	NZ_CP009793.1:1141163-1142930	0.768774	1.20852	0.65261	1
AK34_4154	AK34_RS04930	DnaK suppressor protein	NZ_CP009793.1:1143094-1143487	3.42395	1.85567	-0.883722	0.685407
	AK34_RS04935		NZ_CP009793.1:1143549-1144988	0	0.946492	Not Determined	Not Determined
AK34_4155	AK34_RS04940	Glycosyltransferase	NZ_CP009793.1:1143549-1144988	0.553091	0.240469	-1.20167	1
AK34_4156	AK34_RS04945	Sugar transferases involved in lipopolysaccharide synthesis	NZ_CP009793.1:1145137-1146550	0.887198	0.439227	-1.01429	1
AK34_4157	AK34_RS04950	cAMP-binding proteins - catabolite gene activator and regulatory subunit of cAMP-dependent protein kinases	NZ_CP009793.1:1146561-1147356	1.21063	0.890551	-0.442993	1
AK34_4158	AK34_RS04955	cAMP-binding proteins - catabolite gene activator and regulatory subunit of cAMP-dependent protein kinases	NZ_CP009793.1:1148314-1149055	2.01802	4.49762	1.15622	0.305435
AK34_4159	AK34_RS04960	Acyl carrier protein	NZ_CP009793.1:1149231-1155203	10.3993	9.3766	-0.149345	0.956353
AK34_4160	AK34_RS04965	Acyl-CoA dehydrogenase, short-chain specific (EC 1.3.8.1)	NZ_CP009793.1:1149231-1155203	1.20858	1.66041	0.458221	1
AK34_4161	AK34_RS04970	Archaeal seryl-tRNA synthetase-related sequence	NZ_CP009793.1:1149231-1155203	3.22778	1.35232	-1.25511	0.511454
AK34_4162	AK34_RS04975	FIG00999102: hypothetical protein	NZ_CP009793.1:1149231-1155203	1.51092	1.36636	-0.145096	1
AK34_4163	AK34_RS04980	Beta-mannosidase (EC 3.2.1.25)	NZ_CP009793.1:1149231-1155203	1.18089	1.03033	-0.196779	1
AK34_4164	AK34_RS04985	sigma-54-dependent transcriptional regulator	NZ_CP009793.1:1155249-1156641	4.49551	3.92325	-0.196434	0.79643
AK34_4165	AK34_RS04990	Glycosyltransferase	NZ_CP009793.1:1157328-1158552	0.991857	0.870897	-0.18763	1
AK34_4166	AK34_RS04995	N-acetyltransferase ElaA	NZ_CP009793.1:1158859-1161024	2.46398	0.460434	-2.41993	0.514495
AK34_4167	AK34_RS05000	Mannose-1-phosphate guanylyltransferase (EC 2.7.7.13) / Mannose-6-phosphate isomerase (EC 5.3.1.8)	NZ_CP009793.1:1158859-1161024	0.218959	0.515173	1.2344	1
AK34_4168	AK34_RS05005	Thioredoxin reductase (EC 1.8.1.9)	NZ_CP009793.1:1161072-1162326	0.683093	0.336005	-1.0236	1
AK34_4169	AK34_RS05010	Predicted membrane protein	NZ_CP009793.1:1162395-1163445	0.561864	0.909781	0.695298	1
AK34_4170	AK34_RS05015	FIG00458077: hypothetical protein	NZ_CP009793.1:1163551-1164922	1.27503	1.06392	-0.26114	1
AK34_4171	AK34_RS05020	Tyrosine-protein kinase Wzc (EC 2.7.10.2)	NZ_CP009793.1:1164977-1167251	1.12877	3.00471	1.41247	0.0516422
AK34_4172	AK34_RS05025	Polysaccharide export lipoprotein Wza	NZ_CP009793.1:1167306-1168539	1.09339	0.34284	-1.6732	1
AK34_4173	AK34_RS05030	Translation initiation factor 2 (IF-2; GTPase)	NZ_CP009793.1:1168666-1169107	0	0.72964	Not Determined	Not Determined
AK34_4174	AK34_RS05035	Hydrolases of the alpha/beta superfamily	NZ_CP009793.1:1169264-1171121	0.503079	0.46362	-0.117845	1
AK34_4175	AK34_RS05040	Membrane protein involved in the export of O-antigen, teichoic acid lipoteichoic acids	NZ_CP009793.1:1171737-1172994	0.566457	0.948301	0.743378	1
AK34_4176	AK34_RS05045	Glycosyl transferase	NZ_CP009793.1:1173070-1174141	2.68045	1.22548	-1.12913	0.315476
AK34_4177	AK34_RS05050	beta-glucosidase (EC 3.2.1.21)	NZ_CP009793.1:1174574-1176776	1.07116	1.32874	0.310887	1
AK34_4178	AK34_RS05055	2-deoxyglucose-6-phosphate phosphatase 1 (EC 3.1.3.68)	NZ_CP009793.1:1177188-1177863	24.3539	9.00775	-1.43491	0.0103005
AK34_4179	AK34_RS05060	FIG000605: protein co-occurring with transport systems (COG1739)	NZ_CP009793.1:1177952-1178540	10.0317	5.18886	-0.951082	0.244247
AK34_4180	AK34_RS05065	UDP-galactose-lipid carrier transferase (EC 2.-.-.-)	NZ_CP009793.1:1178633-1179581	24.0018	11.2717	-1.09044	0.0151005
AK34_4181	AK34_RS05070	Gamma-glutamyltranspeptidase (EC 2.3.2.2) @ Glutathione hydrolase (EC 3.4.19.13)	NZ_CP009793.1:1179872-1181594	26.3654	8.07352	-1.70738	0.0011756
AK34_4182	AK34_RS05075	Type I restriction-modification system, specificity subunit S (EC 3.1.21.3)	NZ_CP009793.1:1182055-1182718	10.0757	4.23455	-1.25059	0.113511
AK34_4183	AK34_RS05080	FIG00455403: hypothetical protein	NZ_CP009793.1:1183266-1183791	7.7302	4.35501	-0.827832	0.409569
	AK34_RS05085		NZ_CP009793.1:1183848-1184031	5.27847	5.09335	-0.0515043	1
AK34_4184	AK34_RS05090	Uncharacterized ATP-dependent DNA helicase PA3272	NZ_CP009793.1:1184173-1188694	7.31711	13.6822	0.902955	0.0465907
AK34_4185	AK34_RS05095	Amino acid permease	NZ_CP009793.1:1188855-1190130	5.49947	5.3418	-0.0419668	0.954323
AK34_4186	AK34_RS05100	FIG00455581: hypothetical protein	NZ_CP009793.1:1190267-1190564	26.3191	25.8649	-0.0251133	0.975021
AK34_4187	AK34_RS05105	Phage protein	NZ_CP009793.1:1190630-1190990	17.2451	20.3204	0.236744	0.801722
AK34_4188	AK34_RS05110	Pca operon transcriptional activator PcaQ	NZ_CP009793.1:1191163-1192150	4.31576	3.38589	-0.35008	0.683935
AK34_4189	AK34_RS05115	Protocatechuate 3,4-dioxygenase beta chain (EC 1.13.11.3)	NZ_CP009793.1:1192424-1193132	1.06002	0.819141	-0.37191	1
AK34_4190	AK34_RS05120	Protocatechuate 3,4-dioxygenase alpha chain (EC 1.13.11.3)	NZ_CP009793.1:1193135-1193729	1.19437	0.602579	-0.987033	1
AK34_4191	AK34_RS05125	Transcriptional regulator, AraC family	NZ_CP009793.1:1194254-1195034	1.04565	1.42362	0.445168	1
AK34_4192	AK34_RS05130	D-aminopeptidase dipeptide-binding protein DppA (EC 3.4.11.-)	NZ_CP009793.1:1195160-1197975	1.13513	1.13345	-0.0021382	1
AK34_4193	AK34_RS05135	D-aminopeptidase (EC 3.4.11.19)	NZ_CP009793.1:1195160-1197975	0.541886	0.994725	0.876307	1
AK34_4194	AK34_RS05140	Oligopeptide transport permease protein OppC-like @ Glutathione ABC transporter permease protein GsiD	NZ_CP009793.1:1195160-1197975	2.2182	1.71387	-0.372126	0.822861
AK34_4195	AK34_RS05145	Oligopeptide transport permease protein OppB-like @ Glutathione ABC transporter permease protein GsiC	NZ_CP009793.1:1197982-1198903	2.47144	2.62563	0.0873124	0.938277
AK34_4196	AK34_RS05150	Oligopeptide transport substrate-binding protein @ Glutathione ABC transporter substrate-binding protein GsiB	NZ_CP009793.1:1198970-1200533	3.38674	2.2153	-0.612396	0.422841
AK34_4197	AK34_RS05155	Oligopeptide transport ATP-binding protein @ Glutathione ABC transporter ATP-binding protein GsiA	NZ_CP009793.1:1200674-1202630	1.3551	2.3233	0.777779	0.333745
AK34_4198	AK34_RS05160	Isoaspartyl aminopeptidase (EC 3.4.19.5) @ Asp-X dipeptidase	NZ_CP009793.1:1202656-1204584	1.2908	1.72604	0.419205	0.782055
AK34_4199	AK34_RS05165	Transcriptional regulator RpiR in protein degradation cluster	NZ_CP009793.1:1202656-1204584	0.641123	2.78947	2.12132	0.251444
AK34_4200	AK34_RS05170	Hexuronate transporter	NZ_CP009793.1:1205063-1206335	0.332347	1.04415	1.65157	1
AK34_4201	AK34_RS05175	Alpha-glucosidase (EC 3.2.1.20)	NZ_CP009793.1:1206362-1208783	0.614161	0.559352	-0.134862	1
AK34_4202	AK34_RS05180	Outer membrane porin protein 32 precursor	NZ_CP009793.1:1208896-1210084	0.598532	0.478495	-0.322924	1
AK34_4203	AK34_RS05185	High-affinity choline uptake protein BetT	NZ_CP009793.1:1210380-1212402	20.4845	13.4157	-0.610607	0.142897
AK34_4204	AK34_RS05190	FIG00454326: hypothetical protein	NZ_CP009793.1:1212460-1212769	11.2998	6.93015	-0.70534	0.632071
AK34_4205	AK34_RS05195	Phosphoprotein phosphatase	NZ_CP009793.1:1213043-1214510	2.63206	1.26023	-1.06251	0.250783
AK34_4206	AK34_RS05200	Di-haem cytochrome c peroxidase	NZ_CP009793.1:1214563-1215874	2.7079	0.902182	-1.58569	0.13234
	AK34_RS05205		NZ_CP009793.1:1216278-1216515	0	4.47	Not Determined	Not Determined
AK34_4207	AK34_RS05210	FIG00453368: hypothetical protein	NZ_CP009793.1:1217238-1217514	5.79673	11.5552	0.995232	0.611554
AK34_4208	AK34_RS05215	GntR family transcriptional regulator Reut_A2460 @ Transcriptional regulator, GntR family domain	NZ_CP009793.1:1217598-1219092	2.41843	3.69557	0.611727	0.403402
AK34_4209	AK34_RS05220	FIG00455345: hypothetical protein	NZ_CP009793.1:1219283-1219634	1.60381	5.83515	1.86327	0.420664
AK34_4210	AK34_RS05225	Putative oxidoreductase in 4-hydroxyproline catabolic gene cluster	NZ_CP009793.1:1220022-1223586	0.387806	0.769184	0.987996	1
AK34_4211	AK34_RS05230	Hypothetical, similar to sarcosine oxidase alpha subunit, 2Fe-2S domain	NZ_CP009793.1:1220022-1223586	5.83428	2.34	-1.31804	0.572074
AK34_4212	AK34_RS05235	D-amino-acid oxidase (EC 1.4.3.3)	NZ_CP009793.1:1220022-1223586	0.576202	0.446981	-0.366363	1
AK34_4213	AK34_RS05240	4-hydroxyproline epimerase (EC 5.1.1.8)	NZ_CP009793.1:1220022-1223586	1.12769	0.966566	-0.222429	1
AK34_4214	AK34_RS05250	1-pyrroline-4-hydroxy-2-carboxylate deaminase (EC 3.5.4.22)	NZ_CP009793.1:1223837-1224758	1.25117	1.39952	0.16166	1
AK34_4215	AK34_RS05255	Amino acid permease in 4-hydroxyproline catabolic gene cluster	NZ_CP009793.1:1224986-1226612	1.25943	0.538757	-1.22506	1
AK34_4216	AK34_RS05260	2,5-dioxovalerate dehydrogenase (EC 1.2.1.26)	NZ_CP009793.1:1226691-1229299	0.560286	0.634342	0.179097	1
AK34_4217	AK34_RS05265	Ureidoglycolate/malate/sulfolactate dehydrogenase family (EC 1.1.1.-)	NZ_CP009793.1:1226691-1229299	0.432979	0.503421	0.217467	1
AK34_4218	AK34_RS05270	Dihydroxy-acid dehydratase (EC 4.2.1.9)	NZ_CP009793.1:1229610-1231470	30.3433	14.808	-1.035	0.00732982
AK34_4219	AK34_RS05275	putative translation initiation factor IF-2	NZ_CP009793.1:1231663-1232518	2.01409	1.90291	-0.0819208	0.96081
AK34_4220	AK34_RS05280	FIG00459894: hypothetical protein	NZ_CP009793.1:1232551-1232944	1.57386	2.45481	0.641309	0.8057
AK34_4221	AK34_RS05285	RpoD-related RNA polymerase sigma factor	NZ_CP009793.1:1233254-1234793	2.35467	1.37312	-0.778066	0.379302
AK34_4222	AK34_RS05290	DNA polymerase IV (family X)	NZ_CP009793.1:1234977-1235859	4.30222	5.72109	0.411207	0.619928
AK34_4223	AK34_RS05295	Transcriptional regulator, MerR family	NZ_CP009793.1:1235892-1236348	7.00119	6.03358	-0.214587	0.863605
AK34_4224	AK34_RS05300	Permeases of the major facilitator superfamily	NZ_CP009793.1:1236494-1236995	1.4119	2.36216	0.742473	0.706607
AK34_4225	AK34_RS05305	Acetyl-CoA hydrolase (EC 3.1.2.1)	NZ_CP009793.1:1237156-1238671	2.72594	8.61274	1.65972	0.00475603
AK34_4226	AK34_RS05310	CDP-diacylglycerol--glycerol-3-phosphate 3-phosphatidyltransferase (EC 2.7.8.5)	NZ_CP009793.1:1239325-1241813	66.5792	141.14	1.08398	0.0332669
AK34_4227	AK34_RS05315	2OG-Fe(II) oxygenase superfamily precursor	NZ_CP009793.1:1239325-1241813	20.9913	28.587	0.445563	0.696776
AK34_4228	AK34_RS05320	Predicted integral membrane protein	NZ_CP009793.1:1239325-1241813	10.076	11.2376	0.157408	0.927833
AK34_4229	AK34_RS05325	Cholinephosphate cytidylyltransferase (EC 2.7.7.15)	NZ_CP009793.1:1241855-1246556	45.9424	28.5369	-0.686997	0.539198
AK34_4230	AK34_RS05330	Phosphoenolpyruvate phosphomutase (EC 5.4.2.9) / Domain similar to phosphocholine cytidylyltransferases	NZ_CP009793.1:1241855-1246556	24.7454	30.2017	0.287468	0.728585
AK34_4231	AK34_RS05335	Phosphonopyruvate decarboxylase (EC 4.1.1.82)	NZ_CP009793.1:1241855-1246556	11.6613	18.5283	0.667994	0.612007
AK34_4232	AK34_RS05340	2-aminoethylphosphonate:pyruvate aminotransferase (EC 2.6.1.37)	NZ_CP009793.1:1241855-1246556	19.271	24.7779	0.362622	0.775363
AK34_4233	AK34_RS05345	Proline iminopeptidase (EC 3.4.11.5)	NZ_CP009793.1:1246822-1247755	6.44369	8.09552	0.329237	0.634077
AK34_4234	AK34_RS05350	FIG00453354: hypothetical protein	NZ_CP009793.1:1247805-1248078	15.7472	22.1637	0.493101	0.685024
AK34_4235	AK34_RS05355	Beta-fimbriae probable major subunit	NZ_CP009793.1:1248531-1249437	1.36366	0.920692	-0.566693	1
AK34_4236	AK34_RS05360	Beta-fimbriae chaperone protein	NZ_CP009793.1:1249590-1250439	1.64754	0.453269	-1.86188	1
AK34_4237	AK34_RS05365	FIG00463839: hypothetical protein	NZ_CP009793.1:1250484-1251036	0.668576	0.674612	0.012967	1
AK34_4238	AK34_RS05370	Uncharacterized outer membrane usher protein YhcD	NZ_CP009793.1:1251046-1253782	1.63454	1.32555	-0.302291	1
AK34_4240	AK34_RS05375	Small protein containing transglutaminase-like domain	NZ_CP009793.1:1254560-1258177	1.10403	1.45368	0.396927	1
AK34_4241	AK34_RS05380	Protein containing domains DUF404, DUF407, DUF403	NZ_CP009793.1:1254560-1258177	2.71374	1.81889	-0.577227	0.404794
AK34_4242	AK34_RS05385	Large protein containing transglutaminase-like domain	NZ_CP009793.1:1258367-1261790	0.408989	0.731577	0.838945	1
AK34_4243	AK34_RS05390	Protein containing transglutaminase-like domain, putative cysteine protease	NZ_CP009793.1:1261878-1262862	0.599735	0.298487	-1.00665	1
AK34_4244	AK34_RS05395	Protein containing domains DUF403	NZ_CP009793.1:1262870-1263812	2.81001	1.19786	-1.23012	0.299411
AK34_4245	AK34_RS05400	Protein containing domains DUF404, DUF407	NZ_CP009793.1:1263874-1265290	1.90124	1.02058	-0.897557	0.401983
	AK34_RS05405		NZ_CP009793.1:1265682-1266027	0.834023	1.21818	0.546569	1
AK34_4248	AK34_RS05410	FIG00460286: hypothetical protein	NZ_CP009793.1:1266593-1267010	1.92565	1.36565	-0.495755	0.862851
AK34_4249	AK34_RS05415	FIG00457012: hypothetical protein	NZ_CP009793.1:1267087-1267810	0	0.226882	Not Determined	Not Determined
AK34_4250	AK34_RS05420	Biofilm PGA outer membrane secretin PgaA	NZ_CP009793.1:1267913-1270229	0.644647	0.806671	0.323472	1
AK34_4251	AK34_RS05425	Biofilm PGA synthesis deacetylase PgaB (EC 3.-)	NZ_CP009793.1:1270240-1274065	0.85741	2.20229	1.36094	0.201989
AK34_4252	AK34_RS05430	Biofilm PGA synthesis N-glycosyltransferase PgaC (EC 2.4.-.-)	NZ_CP009793.1:1270240-1274065	0.728161	0.556079	-0.388967	1
AK34_4253	AK34_RS05435	Biofilm PGA synthesis auxiliary protein PgaD	NZ_CP009793.1:1270240-1274065	1.47066	1.22746	-0.260786	1
AK34_4254	AK34_RS05440	Glucosamine--fructose-6-phosphate aminotransferase [isomerizing] (EC 2.6.1.16)	NZ_CP009793.1:1274189-1276013	0.475989	0.47403	-0.00594805	1
AK34_4255	AK34_RS05445	Putative signal peptide protein	NZ_CP009793.1:1276108-1277317	0.360467	0.526501	0.546569	1
AK34_4257	AK34_RS05455	Transmembrane component of general energizing module of ECF transporters	NZ_CP009793.1:1278019-1279300	15.4043	21.2181	0.461963	0.331474
AK34_4258	AK34_RS05460	Mobile element protein	NZ_CP009793.1:1279487-1280324	2.07106	1.84978	-0.163015	0.911294
AK34_4259	AK34_RS05465	Cytochrome c, mono- and diheme variants	NZ_CP009793.1:1280806-1281745	7.84809	9.07629	0.209762	0.760105
AK34_4260	AK34_RS05470	Transcriptional regulator	NZ_CP009793.1:1281967-1283931	6.48004	5.57363	-0.217386	0.779526
AK34_4261	AK34_RS05475	L-carnitine dehydratase/bile acid-inducible protein F	NZ_CP009793.1:1281967-1283931	1.88276	1.98018	0.0727838	0.972177
AK34_4262	AK34_RS05480	Enoyl-CoA hydratase (EC 4.2.1.17)	NZ_CP009793.1:1284549-1285514	4.07245	1.35641	-1.58611	0.612443
AK34_4263	AK34_RS05485	Aspartate racemase (EC 5.1.1.13)	NZ_CP009793.1:1284549-1285514	0.121322	0	Not Determined	Not Determined
AK34_4264	AK34_RS05490	C4-dicarboxylate transport protein	NZ_CP009793.1:1285524-1286829	0.864252	0.849803	-0.0243233	1
AK34_4265	AK34_RS05495	ABC-type amino acid transport/signal transduction systems, periplasmic component/domain	NZ_CP009793.1:1286830-1287580	2.70288	1.17923	-1.19665	0.401989
AK34_4266	AK34_RS05500	Alkyl hydroperoxide reductase protein C (EC 1.6.4.-)	NZ_CP009793.1:1288214-1288778	2.64722	10.1288	1.93591	0.100236
AK34_4267	AK34_RS05505	Alkyl hydroperoxide reductase protein F (EC 1.6.4.-)	NZ_CP009793.1:1288896-1290495	3.86804	3.47362	-0.155166	0.841379
	AK34_RS05510		NZ_CP009793.1:1291743-1292139	62.6391	28.4347	-1.13941	0.024138
AK34_4269	AK34_RS05515	Extensin-like protein	NZ_CP009793.1:1293169-1293895	7.06472	8.34059	0.239517	0.771152
AK34_4270	AK34_RS05520	Fe(2+)/alpha-ketoglutarate-dependent dioxygenase LpxO	NZ_CP009793.1:1294053-1294953	11.3193	13.7262	0.278142	0.633077
AK34_4271	AK34_RS05525	Cation/multidrug efflux pump	NZ_CP009793.1:1295165-1295720	7.84681	1.67225	-2.23032	0.139467
AK34_4272	AK34_RS05530	Aminotransferase, class III	NZ_CP009793.1:1295766-1297098	0.368267	0.782099	1.0866	1
AK34_4273	AK34_RS05535	FIG00433101: hypothetical protein	NZ_CP009793.1:1297106-1298162	0.708243	0.618807	-0.194754	1
AK34_4274	AK34_RS05540	Glutamine transport ATP-binding protein GlnQ (TC 3.A.1.3.2)	NZ_CP009793.1:1298191-1299573	0.90323	1.78838	0.985488	0.620264
AK34_4275	AK34_RS05545	Glutamine transport system permease protein GlnP (TC 3.A.1.3.2)	NZ_CP009793.1:1298191-1299573	2.48972	3.24443	0.381981	0.783052
AK34_4276	AK34_RS05550	Glutamine ABC transporter, periplasmic glutamine-binding protein (TC 3.A.1.3.2)	NZ_CP009793.1:1299638-1300391	0.767736	2.35725	1.61842	0.350133
AK34_4277	AK34_RS05555	probable membrane protein NMA1176	NZ_CP009793.1:1300902-1301274	2.47029	2.40231	-0.0402591	0.948391
AK34_4278	AK34_RS05560	Alanine racemase (EC 5.1.1.1)	NZ_CP009793.1:1301581-1302703	14.6182	10.8751	-0.426735	0.403317
AK34_4279	AK34_RS05565	Enoyl-CoA hydratase (EC 4.2.1.17)	NZ_CP009793.1:1302868-1303663	4.02713	5.48206	0.444968	0.612443
AK34_4280	AK34_RS05570	Chemotaxis regulator - transmits chemoreceptor signals to flagelllar motor components CheY	NZ_CP009793.1:1303817-1304183	1.09642	2.86953	1.38802	0.635822
AK34_4281	AK34_RS05575	FIG00454891: hypothetical protein	NZ_CP009793.1:1304211-1305171	1.48648	1.24434	-0.256527	1
AK34_4282	AK34_RS05580	FIG00459401: hypothetical protein	NZ_CP009793.1:1305233-1306567	0.152845	0.446494	1.54657	1
AK34_4283	AK34_RS05585	Methyl-accepting chemotaxis protein	NZ_CP009793.1:1305233-1306567	0.448449	0.543865	0.278305	1
AK34_4284	AK34_RS05590	Signal transduction histidine kinase CheA (EC 2.7.3.-)	NZ_CP009793.1:1306569-1308996	1.17392	1.33077	0.180921	1
AK34_4285	AK34_RS05595	Serine esterase	NZ_CP009793.1:1309536-1310250	1.40166	2.5301	0.852057	0.544816
AK34_4286	AK34_RS05600	L-asparagine permease	NZ_CP009793.1:1310277-1311771	1.84489	2.20037	0.254214	0.800623
AK34_4287	AK34_RS05605	Aspartate ammonia-lyase (EC 4.3.1.1)	NZ_CP009793.1:1311880-1313287	0.985897	2.05904	1.06246	0.320807
AK34_4288	AK34_RS05610	Transcriptional regulator, LysR family	NZ_CP009793.1:1313441-1314416	9.30334	13.0275	0.48574	0.38467
AK34_4289	AK34_RS05615	Hypothetical protein of L-Asparaginase type 2-like superfamily	NZ_CP009793.1:1314437-1315502	7.2919	4.5904	-0.667675	0.31253
AK34_4290	AK34_RS05620	FIG00455898: hypothetical protein	NZ_CP009793.1:1315720-1316755	3.57701	2.77649	-0.365489	0.697118
AK34_4291	AK34_RS05625	FIG001614: Membrane protein	NZ_CP009793.1:1316765-1318402	4.07795	4.79907	0.234909	0.830882
AK34_4292	AK34_RS05630	FIG015373: Membrane protein	NZ_CP009793.1:1316765-1318402	7.43034	4.34946	-0.772593	0.444825
AK34_4293	AK34_RS05635	FIG00459151: hypothetical protein	NZ_CP009793.1:1318728-1318953	5.40509	1.30388	-2.0515	0.611554
AK34_4294	AK34_RS05640	Chemotaxis response regulator containing a CheY-like receiver domain and a methylesterase domain	NZ_CP009793.1:1319564-1320569	2.22256	2.5794	0.214813	0.852871
AK34_4295	AK34_RS05645	diguanylate cyclase (GGDEF domain) with PAS/PAC sensor	NZ_CP009793.1:1320598-1321690	1.55485	1.85062	0.251234	0.850155
AK34_4296	AK34_RS05650	FOG: EAL domain	NZ_CP009793.1:1321705-1323952	2.57249	2.80604	0.125371	0.87309
AK34_4297	AK34_RS05655	Transcriptional regulator, LysR family	NZ_CP009793.1:1324224-1325118	4.19567	2.80757	-0.579578	0.525124
AK34_4298	AK34_RS05660	Isochorismatase family	NZ_CP009793.1:1325407-1326046	4.35472	3.24796	-0.423046	0.72245
	AK34_RS05665		NZ_CP009793.1:1326237-1326752	13.2736	5.05602	-1.39248	0.616623
AK34_4299	AK34_RS05670	FIG00455730: hypothetical protein	NZ_CP009793.1:1326237-1326752	14.7505	13.8541	-0.0904502	0.934361
AK34_4300	AK34_RS05675	FIG00452783: hypothetical protein	NZ_CP009793.1:1327957-1328722	0.644066	0.310739	-1.0515	1
AK34_4301	AK34_RS05680	GTPases - translation elongation factors	NZ_CP009793.1:1328771-1329323	0.689686	0.83643	0.278305	1
AK34_4302	AK34_RS05685		NZ_CP009793.1:1329507-1329777	0	1.55195	Not Determined	Not Determined
AK34_4303	AK34_RS05690	Transcriptional regulator	NZ_CP009793.1:1330095-1331304	0.713578	1.17212	0.715976	1
AK34_4304	AK34_RS05695	ABC-type nitrate/sulfonate/bicarbonate transport systems, periplasmic components	NZ_CP009793.1:1331503-1332493	1.57408	1.11893	-0.492389	1
AK34_4305	AK34_RS05700	FIG00452566: hypothetical protein	NZ_CP009793.1:1332528-1332903	3.07978	2.37992	-0.37191	0.882432
pseudo=true	AK34_RS05705		NZ_CP009793.1:1333090-1334700	1.94042	1.25338	-0.630544	0.49305
AK34_4308	AK34_RS05710	COGs COG2343	NZ_CP009793.1:1335060-1335468	0.584221	2.01938	1.78933	0.580283
AK34_4309	AK34_RS05715	Taurine transporter substrate-binding protein	NZ_CP009793.1:1335713-1336706	0.382278	0.899435	1.2344	1
AK34_4310	AK34_RS05720	FIG00458571: hypothetical protein	NZ_CP009793.1:1336732-1337320	2.62044	10.7685	2.03893	0.0718187
AK34_4311	AK34_RS05725	Alcohol dehydrogenase	NZ_CP009793.1:1337354-1338640	0.561757	1.48214	1.39966	1
	AK34_RS05730		NZ_CP009793.1:1337354-1338640	30.4718	54.3262	0.834176	0.843281
AK34_4312	AK34_RS05735	Dehydrogenases with different specificities (related to short-chain alcohol dehydrogenases)	NZ_CP009793.1:1338761-1339478	0.234647	2.16337	3.20472	0.458225
AK34_4313	AK34_RS05740	Transcriptional regulator	NZ_CP009793.1:1339611-1340589	6.04044	5.03308	-0.263213	0.738897
AK34_4314	AK34_RS05745	Xanthine permease	NZ_CP009793.1:1340705-1342091	14.8001	7.27149	-1.02529	0.02041
AK34_4315	AK34_RS05750	MutT/Nudix family protein	NZ_CP009793.1:1342266-1342668	20.8337	14.7103	-0.502089	0.523128
AK34_4316	AK34_RS05755	Hydrogenase maturation factor	NZ_CP009793.1:1342750-1343050	29.0162	63.3075	1.12552	0.0864847
AK34_4317	AK34_RS05760	FIG00456959: hypothetical protein	NZ_CP009793.1:1343104-1343317	28.543	36.2727	0.345746	0.808534
AK34_4318	AK34_RS05765	putative lipoprotein	NZ_CP009793.1:1343601-1344759	3.72697	1.72638	-1.11026	0.204748
AK34_4320	AK34_RS05775	Chromate transport protein ChrA	NZ_CP009793.1:1345010-1346213	2.18439	1.29896	-0.749866	0.48422
AK34_4321	AK34_RS05780	Chromate resistance protein ChrB	NZ_CP009793.1:1346232-1347198	1.46514	1.70121	0.215523	0.884202
AK34_4322	AK34_RS05785	Outer membrane protein and related peptidoglycan-associated (lipo)proteins	NZ_CP009793.1:1347406-1348069	1.91727	1.0253	-0.903006	0.61452
AK34_4323	AK34_RS05790	Outer membrane protein	NZ_CP009793.1:1348199-1352195	0.624776	0.438417	-0.511038	1
AK34_4324	AK34_RS28745	Outer membrane autotransporter barrel	NZ_CP009793.1:1353530-1356938	1.33909	1.87544	0.485973	0.457197
	AK34_RS28750		NZ_CP009793.1:1357134-1357401	3.13311	0	Not Determined	Not Determined
	AK34_RS28755		NZ_CP009793.1:1357482-1357827	3.33609	2.03397	-0.713857	0.797654
AK34_4325	AK34_RS05800	RidA/YER057c/UK114 superfamily protein	NZ_CP009793.1:1358994-1359399	16.8999	8.68149	-0.961002	0.275069
AK34_4327	AK34_RS05805	FIG00460357: hypothetical protein	NZ_CP009793.1:1359504-1360443	8.81256	3.77302	-1.22384	0.0671196
AK34_4328	AK34_RS05810	major facilitator superfamily (MFS) transporter	NZ_CP009793.1:1360671-1362054	2.37047	1.44187	-0.717233	0.446106
AK34_4329	AK34_RS05815	putative membrane protein	NZ_CP009793.1:1362250-1363327	4.02772	2.83257	-0.507849	0.544816
AK34_4330	AK34_RS05820	Transcriptional regulator, GntR family	NZ_CP009793.1:1363416-1364121	36.4978	10.6677	-1.77456	0.0011756
AK34_4331	AK34_RS05825	Niacin transporter NiaP	NZ_CP009793.1:1364344-1365646	0.488308	0.857932	0.813073	1
AK34_4332	AK34_RS05830	COG3203: Outer membrane protein (porin)	NZ_CP009793.1:1365770-1366829	0.83828	1.09522	0.385718	1
AK34_4333	AK34_RS05835	Gluconate 5-dehydrogenase (EC 1.1.1.69)	NZ_CP009793.1:1366999-1367812	4.34283	1.35475	-1.68061	0.18838
AK34_4334	AK34_RS05840	Gluconolactonase (EC 3.1.1.17)	NZ_CP009793.1:1367938-1368898	0.638226	1.55858	1.2881	1
AK34_4335	AK34_RS05845	Gluconate dehydratase (EC 4.2.1.39)	NZ_CP009793.1:1368989-1370165	0.186331	0.604247	1.69727	1
AK34_4336	AK34_RS05850	2-dehydro-3-deoxygalactonokinase (EC 2.7.1.58)	NZ_CP009793.1:1370244-1371342	2.91255	1.1199	-1.37892	0.205835
AK34_4337	AK34_RS05855	hypothetical protein	NZ_CP009793.1:1371622-1371862	6.50591	12.9633	0.99461	0.664547
AK34_4338	AK34_RS05860	COG3534: Alpha-L-arabinofuranosidase	NZ_CP009793.1:1372074-1374039	2.74752	1.77772	-0.6281	0.387835
AK34_4339	AK34_RS05865	hypothetical protein	NZ_CP009793.1:1374650-1375586	0.082382	0.0794929	-0.0515043	1
AK34_4340	AK34_RS05870	hypothetical protein	NZ_CP009793.1:1375977-1376163	19.7007	31.9659	0.698284	0.720715
AK34_4341	AK34_RS05875	COG0589: Universal stress protein UspA and related nucleotide-binding proteins	NZ_CP009793.1:1376440-1376956	1.89753	2.63069	0.471317	0.804421
AK34_4343	AK34_RS05880	Alpha/beta hydrolase fold (EC 3.8.1.5)	NZ_CP009793.1:1377177-1378116	1.12857	1.04005	-0.117845	1
AK34_4344	AK34_RS05885	Permeases of the major facilitator superfamily	NZ_CP009793.1:1378212-1379754	0.310611	0.441758	0.508148	1
AK34_4345	AK34_RS05890	COG0589: Universal stress protein UspA and related nucleotide-binding proteins	NZ_CP009793.1:1380010-1380517	0.197749	0.778934	1.97783	1
AK34_4346	AK34_RS05895	hypothetical protein	NZ_CP009793.1:1380711-1381827	0.595636	1.35682	1.18772	1
AK34_4347	AK34_RS05900	Transcriptional regulator, TetR family	NZ_CP009793.1:1382036-1382765	22.2508	52.4919	1.23824	0.00207106
	AK34_RS05905		NZ_CP009793.1:1382797-1384069	7.01389	13.2906	0.92212	0.0482144
AK34_4349	AK34_RS05915	COG0456: Acetyltransferases	NZ_CP009793.1:1384280-1384874	4.12058	12.4893	1.59977	0.0616076
AK34_4350	AK34_RS05920	Two component system histidine kinase (EC 2.7.3.-)	NZ_CP009793.1:1384993-1386307	3.64671	6.94843	0.930092	0.109226
AK34_4351	AK34_RS05925	hypothetical protein	NZ_CP009793.1:1386666-1386921	0	0.915232	Not Determined	Not Determined
AK34_4352	AK34_RS05930	Two-component system response regulator QseB	NZ_CP009793.1:1387070-1387745	0.127712	0.369698	1.53346	1
AK34_4353	AK34_RS05935	hypothetical protein	NZ_CP009793.1:1388234-1389011	0.920246	1.01423	0.140296	1
AK34_4355	AK34_RS05940	Multiple antibiotic resistance protein marC	NZ_CP009793.1:1389965-1390619	1.31991	1.55436	0.235873	1
AK34_4356	AK34_RS05945	Two-component system response regulator QseB	NZ_CP009793.1:1390967-1391633	0.634969	0.380288	-0.739592	1
AK34_4357	AK34_RS05950	Bll6428 protein	NZ_CP009793.1:1391880-1393143	0.399168	0.554762	0.474874	1
AK34_4358	AK34_RS28760	Transcriptional regulator, AcrR family	NZ_CP009793.1:1393357-1393915	3.3075	1.83523	-0.84978	0.578129
	AK34_RS05960		NZ_CP009793.1:1394007-1394982	1.45769	1.53253	0.0722291	1
AK34_4360	AK34_RS05965	Fatty acid desaturase	NZ_CP009793.1:1395168-1396338	0.187485	0.907852	2.27568	1
AK34_4361	AK34_RS05970	Transporter, MFS superfamily	NZ_CP009793.1:1396708-1398043	1.09534	7.97184	2.86353	0.00906461
AK34_4362	AK34_RS05975	Putative cytochrome P450 hydroxylase	NZ_CP009793.1:1398103-1400452	0.504112	10.9831	4.4454	0.0011756
AK34_4363	AK34_RS05980	Transcriptional regulator, IclR family	NZ_CP009793.1:1400565-1401381	14.7973	13.7378	-0.107185	0.871897
AK34_4364	AK34_RS05985	Alkanesulfonates ABC transporter ATP-binding protein / Sulfonate ABC transporter, ATP-binding subunit SsuB	NZ_CP009793.1:1401456-1403027	4.95109	4.48139	-0.143798	0.899654
AK34_4365	AK34_RS05990	Alkanesulfonates transport system permease protein	NZ_CP009793.1:1401456-1403027	2.69518	1.91398	-0.493802	0.722465
AK34_4366	AK34_RS05995	ABC-type nitrate/sulfonate/bicarbonate transport systems, periplasmic components	NZ_CP009793.1:1403158-1404190	1.1659	1.28875	0.144524	1
AK34_4367	AK34_RS06000	Transcriptional regulator, AraC family	NZ_CP009793.1:1404582-1405563	0.844439	0.979968	0.214741	1
AK34_4368	AK34_RS06005	Macrophage infectivity potentiator-related protein	NZ_CP009793.1:1405666-1408091	1.46801	1.7683	0.268499	0.903372
AK34_4369	AK34_RS06010	Acyl-CoA dehydrogenase, short-chain specific (EC 1.3.99.2)	NZ_CP009793.1:1405666-1408091	0.855371	0.850079	-0.00895261	1
AK34_4370	AK34_RS06015	ABC transporter ATP-binding protein with unknown substrate	NZ_CP009793.1:1405666-1408091	0	0.526371	Not Determined	Not Determined
AK34_4371	AK34_RS06020	Nitrate ABC transporter, nitrate-binding protein	NZ_CP009793.1:1408115-1410129	0.535549	0.834426	0.639765	1
AK34_4372	AK34_RS06025	Alkanesulfonates transport system permease protein	NZ_CP009793.1:1408115-1410129	0.853177	0.940044	0.139882	1
AK34_4373	AK34_RS06030	2-dehydropantoate 2-reductase (EC 1.1.1.169)	NZ_CP009793.1:1410369-1411266	7.37514	3.38309	-1.12433	0.124661
AK34_4374	AK34_RS06035	COG1801: Uncharacterized conserved protein	NZ_CP009793.1:1411362-1412265	6.11516	3.03951	-1.00855	0.193779
AK34_4375	AK34_RS06040	ATP-dependent DNA helicase RecQ	NZ_CP009793.1:1412781-1414593	0.747304	1.06296	0.508318	1
AK34_4376	AK34_RS06045	3-hydroxyisobutyrate dehydrogenase (EC 1.1.1.31)	NZ_CP009793.1:1414947-1415883	2.11167	2.97607	0.495022	0.647897
AK34_4377	AK34_RS06050	Permeases of the major facilitator superfamily	NZ_CP009793.1:1415942-1417271	3.79984	2.04738	-0.892161	0.254847
AK34_4378	AK34_RS06055	Transcriptional regulator, LysR family	NZ_CP009793.1:1417656-1418577	1.40906	1.80304	0.355693	0.8057
AK34_4379	AK34_RS06060	D-malate dehydrogenase [decarboxylating] (EC 1.1.1.83)	NZ_CP009793.1:1418934-1420038	0.855371	0.524762	-0.704888	1
AK34_4380	AK34_RS06065	Aldehyde dehydrogenase (EC 1.2.1.3)	NZ_CP009793.1:1420041-1421490	0.424865	0.473387	0.156014	1
AK34_4381	AK34_RS06070	4-carboxymuconolactone decarboxylase (EC 4.1.1.44)	NZ_CP009793.1:1422304-1423051	0.970777	1.08164	0.156014	1
AK34_4382	AK34_RS06075	Steroid 5-alpha reductase, C-terminal domain	NZ_CP009793.1:1423146-1423929	1.74298	0.306633	-2.50697	0.404794
AK34_4383	AK34_RS06080	Phage lysin	NZ_CP009793.1:1424474-1424978	5.46948	5.45369	-0.00417225	0.971511
	AK34_RS06085		NZ_CP009793.1:1425756-1425936	10.811	2.69032	-2.00665	0.615403
AK34_4385	AK34_RS06090	Aquaporin Z	NZ_CP009793.1:1426058-1426805	0.110881	0.647815	2.54657	1
AK34_4386	AK34_RS06095	Photopexin A	NZ_CP009793.1:1427061-1428180	0.717545	0.899847	0.32661	1
AK34_4387	AK34_RS06100	hypothetical protein	NZ_CP009793.1:1428210-1428600	5.03725	2.18491	-1.20506	0.525202
pseudo=true	AK34_RS06105		NZ_CP009793.1:1428711-1428930	7.35732	2.87861	-1.35381	0.704518
AK34_4388	AK34_RS06110	Channel-forming transporter/cytolysins activator of TpsB family	NZ_CP009793.1:1429618-1431082	7.05669	2.58538	-1.44861	0.017658
	AK34_RS06115		NZ_CP009793.1:1431816-1432311	36.08	9.45899	-1.93144	0.00732982
AK34_4390	AK34_RS06120	Putative large exoprotein involved in heme utilization or adhesion of ShlA/HecA/FhaA family	NZ_CP009793.1:1432311-1441182	8.24002	4.34	-0.924952	0.0140394
	AK34_RS06125		NZ_CP009793.1:1441562-1441742	90.3004	27.3453	-1.72344	0.245497
AK34_4391	AK34_RS06130	Mobile element protein	NZ_CP009793.1:1441743-1443024	3.09894	5.64271	0.86461	0.183613
AK34_4392	AK34_RS06135	FIG00463661: hypothetical protein	NZ_CP009793.1:1443258-1443648	1.59861	1.86795	0.224641	0.933227
AK34_4393	AK34_RS06140	Type III secretion inner membrane protein (YscT,HrcT,SpaR,EscT,EpaR1,homologous to flagellar export components)	NZ_CP009793.1:1443725-1444532	2.08585	2.04299	-0.0299574	0.966776
AK34_4394	AK34_RS06145	Type III secretion protein HrpB7	NZ_CP009793.1:1444583-1445069	0.424606	0.415325	-0.0318824	1
AK34_4395	AK34_RS06150	Type III secretion cytoplasmic ATP synthase (EC 3.6.3.14, YscN,SpaL,MxiB,HrcN,EscN)	NZ_CP009793.1:1445084-1446386	0.811601	0.594008	-0.45029	1
AK34_4396	AK34_RS06155	Type III secretion inner membrane protein SctL	NZ_CP009793.1:1446527-1448299	1.22976	0.431967	-1.50938	1
AK34_4397	AK34_RS06160	HrpB4 protein	NZ_CP009793.1:1446527-1448299	1.69611	1.48577	-0.191022	1
AK34_4398	AK34_RS06165	Type III secretion bridge between inner and outermembrane lipoprotein (YscJ,HrcJ,EscJ, PscJ)	NZ_CP009793.1:1448348-1449140	0.204886	0.905898	2.14452	1
AK34_4399	AK34_RS06170	Type III secretion protein HrpB2	NZ_CP009793.1:1449141-1449540	2.71038	1.18647	-1.19182	0.649629
AK34_4400	AK34_RS06175	Type III secretion protein, HrpB1	NZ_CP009793.1:1449568-1450138	0.964029	0.641734	-0.587101	1
AK34_4402	AK34_RS06180	Flagellar biosynthesis protein FlhB	NZ_CP009793.1:1450513-1451572	0.759062	0.962748	0.342941	1
AK34_4403	AK34_RS06185	Type III secretion inner membrane channel protein (LcrD,HrcV,EscV,SsaV)	NZ_CP009793.1:1451577-1453554	0.707817	0.362881	-0.963881	1
AK34_4404	AK34_RS06190	HpaP protein; Type III secretion protein (YscP)	NZ_CP009793.1:1453570-1454518	0.952862	1.02538	0.105824	1
AK34_4405	AK34_RS06195	Type III secretion inner membrane protein (YscQ,homologous to flagellar export components)	NZ_CP009793.1:1454525-1456293	1.16362	1.21366	0.0607435	1
AK34_4406	AK34_RS06200	Type III secretion inner membrane protein (YscR,SpaR,HrcR,EscR,homologous to flagellar export components)	NZ_CP009793.1:1454525-1456293	0	1.03878	Not Determined	Not Determined
AK34_4407	AK34_RS06205	Type III secretion inner membrane protein (YscS,homologous to flagellar export components)	NZ_CP009793.1:1456301-1457770	4.07082	1.65478	-1.29868	0.74461
AK34_4408	AK34_RS06210	FIG00463571: hypothetical protein	NZ_CP009793.1:1456301-1457770	0.0600778	0.410559	2.77269	1
AK34_4409	AK34_RS06215	Type III secretion inner membrane protein (YscD,homologous to flagellar export components)	NZ_CP009793.1:1457851-1458937	1.08641	0.806763	-0.429356	1
AK34_4410	AK34_RS06220	HrpD6 protein	NZ_CP009793.1:1458960-1459221	15.3156	11.0029	-0.477116	0.774295
AK34_4411	AK34_RS06225	FIG00455949: hypothetical protein	NZ_CP009793.1:1459394-1459604	24.8245	18.08	-0.457368	0.804495
AK34_4412	AK34_RS06230	Type III secretion HpaB protein	NZ_CP009793.1:1459727-1460183	14.8933	11.164	-0.415808	0.612443
AK34_4413	AK34_RS06235	Type III secretion outermembrane pore forming protein (YscC,MxiD,HrcC, InvG)	NZ_CP009793.1:1460318-1462507	2.59238	1.74921	-0.567577	0.67648
AK34_4414	AK34_RS06240	DNA-binding response regulator	NZ_CP009793.1:1460318-1462507	27.345	17.3249	-0.658428	0.203489
AK34_4415	AK34_RS06245	Probable two-component system sensor kinase	NZ_CP009793.1:1462595-1463666	3.01995	4.34255	0.524019	0.518176
AK34_4416	AK34_RS06250	Type III secretion outermembrane pore forming protein (YscC,MxiD,HrcC, InvG)	NZ_CP009793.1:1463832-1465602	2.42323	3.36606	0.474125	0.493923
AK34_4417	AK34_RS06255	Twitching motility protein	NZ_CP009793.1:1465711-1466812	6.73944	9.41582	0.482458	0.411165
AK34_4418	AK34_RS06260	alternative bacteriophage tail fiber C-terminus	NZ_CP009793.1:1466918-1469088	6.61691	6.29484	-0.0719859	0.914859
AK34_4419	AK34_RS06265	putative exported protein	NZ_CP009793.1:1466918-1469088	0.650589	2.95253	2.18213	0.549373
AK34_4420	AK34_RS06270	Putative type IV pilin protein	NZ_CP009793.1:1469139-1469694	6.75474	4.67327	-0.53147	0.5963
AK34_4421	AK34_RS06275	Integral membrane protein	NZ_CP009793.1:1469799-1472656	3.0684	5.83509	0.927267	0.418828
AK34_4422	AK34_RS06280	Type II secretory pathway, ATPase PulE/Tfp pilus assembly pathway, ATPase PilB	NZ_CP009793.1:1469799-1472656	4.0253	5.103	0.34225	0.666644
AK34_4423	AK34_RS06285	putative exported protein	NZ_CP009793.1:1472660-1474554	4.92809	8.87687	0.849021	0.426765
AK34_4424	AK34_RS06290	putative type IV pilus biosynthesis protein	NZ_CP009793.1:1472660-1474554	3.95586	7.12843	0.849594	0.178087
AK34_4425	AK34_RS06295	Lipoprotein	NZ_CP009793.1:1474579-1477440	5.42951	8.04741	0.567702	0.299411
AK34_4426	AK34_RS06300	PilL domain protein	NZ_CP009793.1:1474579-1477440	1.34784	2.80977	1.0598	0.43779
AK34_4427	AK34_RS06305	Regulatory protein HrpB	NZ_CP009793.1:1478226-1479663	1.05997	0.764252	-0.471904	1
	AK34_RS06310		NZ_CP009793.1:1479836-1480304	4.22211	1.54253	-1.45267	0.435428
AK34_4429	AK34_RS06315	FIG00456208: hypothetical protein	NZ_CP009793.1:1480512-1481046	1.27212	1.59744	0.328521	1
AK34_4430	AK34_RS06320	FIG00460479: hypothetical protein	NZ_CP009793.1:1481606-1483901	0.828203	0.817053	-0.0195538	1
AK34_4431	AK34_RS06325	FIG00454748: hypothetical protein	NZ_CP009793.1:1484161-1484971	2.53615	1.73988	-0.543651	0.669891
AK34_4432	AK34_RS06330	Transposase and inactivated derivatives	NZ_CP009793.1:1485718-1486015	1.80959	1.18002	-0.616845	1
AK34_4433	AK34_RS06335	FIG00457652: hypothetical protein	NZ_CP009793.1:1486092-1486452	0.378927	2.22387	2.55308	0.53548
AK34_4434	AK34_RS06340	FIG00456321: hypothetical protein	NZ_CP009793.1:1486471-1486777	0	0	0	1
AK34_4435	AK34_RS06345	FIG00460663: hypothetical protein	NZ_CP009793.1:1487060-1488770	0.988658	0.352799	-1.48663	1
AK34_4436	AK34_RS06350	Methionyl-tRNA formyltransferase (EC 2.1.2.9)	NZ_CP009793.1:1488974-1489829	0.64806	0.813785	0.328521	1
AK34_4437	AK34_RS06355	FIG00458665: hypothetical protein	NZ_CP009793.1:1489995-1491102	0.727045	0.978022	0.427822	1
AK34_4438	AK34_RS06360	FIG00457037: hypothetical protein	NZ_CP009793.1:1491255-1491744	0.840376	1.22746	0.546569	1
AK34_4439	AK34_RS06365	tRNA-Sec	NZ_CP009793.1:1492602-1492697	3600.91	2408.35	-0.580317	0.313205
AK34_4440	AK34_RS06370	Selenocysteine-specific translation elongation factor	NZ_CP009793.1:1492718-1496080	6.08931	3.22554	-0.916738	0.219299
AK34_4441	AK34_RS06375	L-seryl-tRNA(Sec) selenium transferase (EC 2.9.1.1)	NZ_CP009793.1:1492718-1496080	8.28067	4.7902	-0.789661	0.306447
AK34_4442	AK34_RS06380	Formate dehydrogenase formation protein FdhE	NZ_CP009793.1:1496155-1497091	26.8045	12.2549	-1.12911	0.00791967
AK34_4443	AK34_RS06385	Formate dehydrogenase O gamma subunit (EC 1.2.1.2)	NZ_CP009793.1:1497197-1498735	47.2958	23.2573	-1.02403	0.0590482
AK34_4444	AK34_RS06390	Formate dehydrogenase O beta subunit (EC 1.2.1.2)	NZ_CP009793.1:1497197-1498735	22.7673	9.96973	-1.19134	0.0596962
AK34_4445	AK34_RS06395	Formate dehydrogenase O alpha subunit (EC 1.2.1.2) @ selenocysteine-containing	NZ_CP009793.1:1498745-1501178	27.9262	11.5125	-1.27842	0.0011756
AK34_4446	AK34_RS06400	Formate dehydrogenase O alpha subunit (EC 1.2.1.2) @ selenocysteine-containing	NZ_CP009793.1:1501226-1501817	35.4161	20.5036	-0.788528	0.090631
AK34_4447	AK34_RS06405	Inner membrane protein YihY, formerly thought to be RNase BN	NZ_CP009793.1:1501966-1502905	5.08862	3.12882	-0.701653	0.38787
AK34_4448	AK34_RS06410	Outer membrane protein (porin)	NZ_CP009793.1:1503370-1504540	21.4269	39.8776	0.896158	0.0172234
AK34_4449	AK34_RS06415	3-demethylubiquinone-9 3-methyltransferase	NZ_CP009793.1:1504910-1505384	2.63234	3.24876	0.303541	0.866406
AK34_4450	AK34_RS06420	hypothetical protein	NZ_CP009793.1:1505424-1506009	0.926406	2.76677	1.57849	0.436162
AK34_4451	AK34_RS06425	histone-like protein	NZ_CP009793.1:1506666-1507113	227.32	246.819	0.118728	0.825692
AK34_4452	AK34_RS06430	O-antigen acetylase	NZ_CP009793.1:1507369-1508488	2.65613	1.41429	-0.909244	0.385703
AK34_4453	AK34_RS06435	UTP--glucose-1-phosphate uridylyltransferase (EC 2.7.7.9)	NZ_CP009793.1:1508907-1509795	7.07601	5.42067	-0.384464	0.612443
AK34_4455	AK34_RS06440	O-antigen acetylase	NZ_CP009793.1:1510386-1511562	0.310552	1.03034	1.73021	1
AK34_4456	AK34_RS06445	Glycosyltransferase	NZ_CP009793.1:1511781-1515716	0.370129	0.570413	0.623981	1
AK34_4457	AK34_RS06450	Membrane protein involved in the export of O-antigen and teichoic acid	NZ_CP009793.1:1511781-1515716	1.13054	1.16664	0.0453587	1
AK34_4458	AK34_RS06455	FIG00452640: hypothetical protein	NZ_CP009793.1:1515755-1517948	0.570267	1.18323	1.05302	1
AK34_4459	AK34_RS06460	O-antigen acetylase	NZ_CP009793.1:1518445-1519510	2.4888	2.94694	0.243765	0.811772
AK34_4460	AK34_RS06465	GDP-mannose 4,6-dehydratase (EC 4.2.1.47)	NZ_CP009793.1:1519546-1521551	2.60455	1.89319	-0.460215	0.743402
AK34_4461	AK34_RS06470	GDP-mannose 4,6-dehydratase (EC 4.2.1.47)	NZ_CP009793.1:1519546-1521551	10.7035	4.60301	-1.21743	0.057683
AK34_4462	AK34_RS06475	O-acetylhomoserine sulfhydrylase (EC 2.5.1.49) / O-succinylhomoserine sulfhydrylase (EC 2.5.1.48)	NZ_CP009793.1:1521708-1522899	5.88229	4.13574	-0.508235	0.454282
AK34_4463	AK34_RS06480	Amidophosphoribosyltransferase (EC 2.4.2.14)	NZ_CP009793.1:1523130-1524663	57.5487	32.4524	-0.82646	0.0354521
AK34_4464	AK34_RS06485	Colicin V production protein	NZ_CP009793.1:1524715-1525210	84.7398	58.0162	-0.546583	0.217604
AK34_4465	AK34_RS06490	Septum-associated cell division protein DedD	NZ_CP009793.1:1525216-1526059	69.7526	31.1924	-1.16105	0.00207106
AK34_4466	AK34_RS06495	Dihydrofolate synthase (EC 6.3.2.12) @ Folylpolyglutamate synthase (EC 6.3.2.17)	NZ_CP009793.1:1526088-1527399	34.2541	15.9991	-1.09829	0.00475603
AK34_4467	AK34_RS06500	Acetyl-coenzyme A carboxyl transferase beta chain (EC 6.4.1.2)	NZ_CP009793.1:1527498-1528371	62.764	36.8737	-0.767345	0.0479095
AK34_4468	AK34_RS06505	Tryptophan synthase alpha chain (EC 4.2.1.20)	NZ_CP009793.1:1528433-1529249	20.7182	14.6448	-0.500515	0.331474
AK34_4469	AK34_RS06510	Adenine-specific methyltransferase (EC 2.1.1.72)	NZ_CP009793.1:1529293-1530145	19.5712	16.3752	-0.257218	0.642243
AK34_4470	AK34_RS06515	Tryptophan synthase beta chain (EC 4.2.1.20)	NZ_CP009793.1:1530152-1531346	53.5151	38.2942	-0.482819	0.279703
AK34_4471	AK34_RS06520	Phosphoribosylanthranilate isomerase (EC 5.3.1.24)	NZ_CP009793.1:1531399-1534997	94.2799	50.283	-0.906881	0.0562701
AK34_4472	AK34_RS06525	tRNA pseudouridine synthase A (EC 5.4.99.12)	NZ_CP009793.1:1531399-1534997	12.0351	9.85984	-0.287617	0.862851
AK34_4473	AK34_RS06530	Tfp pilus assembly protein FimV	NZ_CP009793.1:1531399-1534997	5.47034	3.76243	-0.539968	0.668816
AK34_4474	AK34_RS06535	Aspartate-semialdehyde dehydrogenase (EC 1.2.1.11)	NZ_CP009793.1:1535398-1536520	34.9406	33.1294	-0.076792	0.884202
	AK34_RS06540		NZ_CP009793.1:1536601-1536721	1329.09	1075.47	-0.305465	0.634434
AK34_4475	AK34_RS06545	3-isopropylmalate dehydrogenase (EC 1.1.1.85)	NZ_CP009793.1:1536829-1537897	11.4317	8.22398	-0.47513	0.389286
AK34_4476	AK34_RS06550	3-isopropylmalate dehydratase small subunit (EC 4.2.1.33)	NZ_CP009793.1:1537972-1538623	14.1628	10.912	-0.376186	0.569369
	AK34_RS06555		NZ_CP009793.1:1538691-1538838	59.0263	26.6237	-1.14865	0.603498
AK34_4477	AK34_RS06560	3-isopropylmalate dehydratase large subunit (EC 4.2.1.33)	NZ_CP009793.1:1538840-1540250	9.48897	6.06644	-0.6454	0.216311
AK34_4478	AK34_RS06565	Glutathione S-transferase	NZ_CP009793.1:1540572-1541298	4.21012	3.16735	-0.410587	0.701732
AK34_4479	AK34_RS06570	Transcriptional regulators	NZ_CP009793.1:1541439-1541904	6.5056	2.6778	-1.28063	0.329255
AK34_4480	AK34_RS06575	NG,NG-dimethylarginine dimethylaminohydrolase 1 (EC 3.5.3.18)	NZ_CP009793.1:1542000-1542759	0.325494	0.633892	0.961607	1
AK34_4481	AK34_RS06580	Uncharacterized protein YbiU	NZ_CP009793.1:1542961-1544206	0.921007	1.80952	0.974319	0.423643
	AK34_RS06585		NZ_CP009793.1:1544720-1545898	13.2535	4.95921	-1.41819	0.68959
AK34_4482	AK34_RS06590	Transcriptional regulator, AraC family	NZ_CP009793.1:1544720-1545898	3.1431	1.53641	-1.03262	0.353466
AK34_4483	AK34_RS06595	Citrate synthase (si) (EC 2.3.3.1)	NZ_CP009793.1:1545988-1547290	97.8153	96.3398	-0.0219286	0.967552
AK34_4484	AK34_RS06600	YgfY COG2938	NZ_CP009793.1:1547356-1547629	142.112	125.47	-0.179683	0.767064
AK34_4485	AK34_RS06605	Succinate dehydrogenase iron-sulfur protein (EC 1.3.5.1)	NZ_CP009793.1:1547636-1548338	288.398	189.089	-0.608998	0.187256
AK34_4486	AK34_RS06610	Succinate dehydrogenase flavoprotein subunit (EC 1.3.5.1)	NZ_CP009793.1:1548359-1550135	78.5988	65.918	-0.253834	0.634434
AK34_4487	AK34_RS06615	Succinate dehydrogenase hydrophobic membrane anchor protein	NZ_CP009793.1:1550138-1550507	154.962	119.58	-0.373934	0.429375
AK34_4488	AK34_RS06620	Succinate dehydrogenase cytochrome b-556 subunit	NZ_CP009793.1:1550511-1550928	151.286	90.4513	-0.74207	0.0627891
AK34_4489	AK34_RS06625	Transcriptional regulator, GntR family	NZ_CP009793.1:1551100-1551916	25.9139	34.9645	0.432166	0.365159
AK34_4490	AK34_RS06630	Malate dehydrogenase (EC 1.1.1.37)	NZ_CP009793.1:1552213-1553200	43.6859	60.3004	0.465	0.299411
AK34_4491	AK34_RS06635	Similar to citrate lyase beta chain, 10	NZ_CP009793.1:1553384-1554389	19.3145	19.9045	0.0434133	0.940209
AK34_4492	AK34_RS06640	Putative signal peptide protein	NZ_CP009793.1:1554617-1555127	23.6037	28.1089	0.252011	0.681066
AK34_4493	AK34_RS06645	2-methylcitrate dehydratase (EC 4.2.1.79)	NZ_CP009793.1:1555149-1556601	27.9442	33.9797	0.282124	0.551202
AK34_4494	AK34_RS06650	Aconitate hydratase (EC 4.2.1.3) @ 2-methylisocitrate dehydratase (EC 4.2.1.99)	NZ_CP009793.1:1556659-1559377	33.7692	45.9622	0.44474	0.350133
AK34_4495	AK34_RS06655	FIG00456787: hypothetical protein	NZ_CP009793.1:1559523-1560709	2.2949	3.29054	0.519892	0.808939
AK34_4496	AK34_RS06660	Uncharacterized conserved protein	NZ_CP009793.1:1559523-1560709	6.38611	2.3225	-1.45926	0.476202
AK34_4497	AK34_RS06665	Transcriptional regulator, ArsR family	NZ_CP009793.1:1559523-1560709	2.35987	4.22725	0.841014	0.797192
	AK34_RS06670		NZ_CP009793.1:1560787-1561030	2.13194	0	Not Determined	Not Determined
AK34_4498	AK34_RS06675	Xanthomonapepsin precursor (EC 3.4.21.101)	NZ_CP009793.1:1561366-1564166	0.349366	0.649712	0.895062	1
	AK34_RS06680		NZ_CP009793.1:1561366-1564166	0	0.914858	Not Determined	Not Determined
AK34_4499	AK34_RS06685	Spermidine/putrescine import ABC transporter permease protein PotC (TC 3.A.1.11.1)	NZ_CP009793.1:1561366-1564166	0.475994	1.017	1.0953	1
AK34_4500	AK34_RS06690	Spermidine/putrescine import ABC transporter permease protein PotB (TC 3.A.1.11.1)	NZ_CP009793.1:1564200-1565457	0.910545	0.44724	-1.02568	1
AK34_4501	AK34_RS06695	Spermidine/putrescine import ABC transporter substrate-binding protein PotD (TC 3.A.1.11.1)	NZ_CP009793.1:1565557-1566604	1.84349	3.28966	0.835504	0.387432
AK34_4502	AK34_RS06700	Spermidine/putrescine import ABC transporter ATP-binding protein PotA (TC 3.A.1.11.1)	NZ_CP009793.1:1566673-1567828	1.12705	1.80815	0.68197	0.569748
AK34_4503	AK34_RS06705	Putative GntR-family regulatory protein and aminotransferase near polyamine transporter	NZ_CP009793.1:1567936-1569457	3.86153	3.30524	-0.224415	0.774295
AK34_4504	AK34_RS06710	Lipase chaperone	NZ_CP009793.1:1569579-1571717	1.84125	1.1166	-0.721573	0.666816
AK34_4505	AK34_RS06715	Lipase	NZ_CP009793.1:1569579-1571717	2.68455	5.09897	0.925526	0.283468
AK34_4506	AK34_RS06720	Outer membrane receptor proteins, mostly Fe transport	NZ_CP009793.1:1571948-1574078	3.3962	4.63302	0.448033	0.429533
AK34_4507	AK34_RS06725	FIG00453950: hypothetical protein	NZ_CP009793.1:1574165-1574534	12.8829	30.13	1.22574	0.113528
AK34_4508	AK34_RS06730	Cytochrome b561	NZ_CP009793.1:1574694-1575231	15.4491	22.0765	0.514987	0.40912
AK34_4509	AK34_RS06735	Integral membrane protein	NZ_CP009793.1:1575456-1576095	12.8921	8.78119	-0.554001	0.413299
AK34_4510	AK34_RS06740	Membrane proteins related to metalloendopeptidases	NZ_CP009793.1:1576262-1576997	35.4551	16.2234	-1.12792	0.005425
AK34_4511	AK34_RS06745	FIG00455304: hypothetical protein	NZ_CP009793.1:1577587-1577932	177.128	66.3825	-1.41592	0.0011756
AK34_4512	AK34_RS06750	6-phosphogluconate dehydrogenase, decarboxylating (EC 1.1.1.44)	NZ_CP009793.1:1578131-1579544	16.4325	16.7197	0.0249924	0.963433
AK34_4513	AK34_RS06755	SAM-dependent methyltransferases	NZ_CP009793.1:1579641-1581182	4.61645	2.26974	-1.02426	0.435369
AK34_4514	AK34_RS06760	NAD-dependent protein deacetylase of SIR2 family	NZ_CP009793.1:1579641-1581182	3.56982	2.86394	-0.317849	0.782055
AK34_4515	AK34_RS06765	Coenzyme F420-dependent N5,N10-methylene tetrahydromethanopterin reductase and related flavin-dependent oxidoreductases	NZ_CP009793.1:1582395-1583358	2.28501	1.54825	-0.56156	0.641102
AK34_4516	AK34_RS06770	Potassium efflux system KefA protein / Small-conductance mechanosensitive channel	NZ_CP009793.1:1583785-1586242	7.37892	2.82915	-1.38304	0.00475603
AK34_4517	AK34_RS06775	Transcriptional regulator, AcrR family	NZ_CP009793.1:1586249-1587107	16.72	5.6778	-1.55817	0.0122286
AK34_4518	AK34_RS06780	Membrane fusion component of tripartite multidrug resistance system	NZ_CP009793.1:1587199-1589897	1.11334	2.77016	1.31508	0.437153
AK34_4519	AK34_RS06785	Inner membrane component of tripartite multidrug resistance system	NZ_CP009793.1:1587199-1589897	1.32251	2.09493	0.663628	0.589911
AK34_4520	AK34_RS06790	Outer membrane component of tripartite multidrug resistance system	NZ_CP009793.1:1589911-1591393	1.12309	1.47607	0.394292	1
	AK34_RS06795		NZ_CP009793.1:1591752-1592049	12.3717	6.48217	-0.932497	0.537797
	AK34_RS28765		NZ_CP009793.1:1592248-1592824	2.38143	1.73443	-0.457368	0.804495
AK34_4523	AK34_RS06805	hypothetical protein	NZ_CP009793.1:1593061-1593799	1.45179	2.74642	0.919719	0.488571
AK34_4524	AK34_RS06810	hypothetical protein	NZ_CP009793.1:1593817-1595242	3.42111	2.27533	-0.588389	0.439554
AK34_4525	AK34_RS06815	hypothetical protein	NZ_CP009793.1:1595362-1597853	2.13868	1.95116	-0.132393	0.917331
AK34_4526	AK34_RS06820	hypothetical protein	NZ_CP009793.1:1595362-1597853	3.23251	2.00418	-0.689645	0.433837
AK34_4527	AK34_RS28770	hypothetical protein	NZ_CP009793.1:1598216-1601513	1.6099	0.936941	-0.780939	1
AK34_4528	AK34_RS06830	hypothetical protein	NZ_CP009793.1:1602562-1602787	0	3.91165	Not Determined	Not Determined
AK34_4529	AK34_RS06835	hypothetical protein	NZ_CP009793.1:1602891-1603146	5.42623	9.99435	0.881162	0.686523
	AK34_RS06840		NZ_CP009793.1:1604401-1604635	5.98073	19.8742	1.73251	0.423731
AK34_4532	AK34_RS06845	tRNA-Met	NZ_CP009793.1:1606327-1606403	736956	1140000	0.63099	0.358843
AK34_4533	AK34_RS06850	RNA polymerase sigma factor RpoD	NZ_CP009793.1:1606527-1608576	98.3044	63.6658	-0.626737	0.190573
AK34_4534	AK34_RS06855	DNA primase (EC 2.7.7.-)	NZ_CP009793.1:1609030-1610905	36.9118	44.7214	0.276883	0.571903
AK34_4535	AK34_RS06860	Transamidase GatB domain protein	NZ_CP009793.1:1610979-1611426	55.7171	35.356	-0.656167	0.179969
AK34_4536	AK34_RS06865	SSU ribosomal protein S21p	NZ_CP009793.1:1611604-1611817	490.907	193.518	-1.34298	0.00207106
AK34_4537	AK34_RS06870	NAD(FAD)-utilizing dehydrogenases	NZ_CP009793.1:1611892-1613113	5.93834	5.50052	-0.110493	0.884202
AK34_4538	AK34_RS06875	N(6)-L-threonylcarbamoyladenine synthase (EC 2.3.1.234)	NZ_CP009793.1:1613242-1614283	14.0352	9.64978	-0.540482	0.310555
AK34_4539	AK34_RS06880	GTP cyclohydrolase I (EC 3.5.4.16) type 2	NZ_CP009793.1:1614388-1615198	39.1866	24.3373	-0.687192	0.113964
AK34_4540	AK34_RS06885	1-deoxy-D-xylulose 5-phosphate synthase (EC 2.2.1.7)	NZ_CP009793.1:1615352-1617257	59.2018	45.5753	-0.377387	0.434577
AK34_4541	AK34_RS06890	(2E,6E)-farnesyl diphosphate synthase (EC 2.5.1.10)	NZ_CP009793.1:1617338-1618513	74.1974	68.4116	-0.117127	0.861199
AK34_4542	AK34_RS06895	Exodeoxyribonuclease VII small subunit (EC 3.1.11.6)	NZ_CP009793.1:1617338-1618513	176.106	186.477	0.0825568	0.939846
AK34_4543	AK34_RS06900	Phenylpropionate dioxygenase and related ring-hydroxylating dioxygenases, large terminal subunit	NZ_CP009793.1:1618783-1619890	92.4617	78.5845	-0.234611	0.635682
AK34_4544	AK34_RS06905	Thiosulfate sulfurtransferase, rhodanese (EC 2.8.1.1)	NZ_CP009793.1:1620006-1620876	9.91311	17.3154	0.804649	0.107161
AK34_4545	AK34_RS06910	Dienelactone hydrolase family protein	NZ_CP009793.1:1620934-1621810	13.4149	13.9496	0.0563816	0.928355
AK34_4546	AK34_RS06915	NADH dehydrogenase (EC 1.6.99.3)	NZ_CP009793.1:1622220-1623555	6.97093	7.4191	0.0898931	0.898114
AK34_4547	AK34_RS06920	DNA polymerase I (EC 2.7.7.7)	NZ_CP009793.1:1623844-1626598	25.2404	21.9969	-0.198437	0.6919
AK34_4548	AK34_RS06925	FIG00453057: hypothetical protein	NZ_CP009793.1:1626599-1627361	77.8487	51.2433	-0.603309	0.142897
AK34_4549	AK34_RS06930	Putative signal peptide protein	NZ_CP009793.1:1627763-1628033	24.6644	19.0891	-0.369679	0.75623
AK34_4550	AK34_RS06935	AMP nucleosidase (EC 3.2.2.4)	NZ_CP009793.1:1628164-1629691	24.8587	13.8941	-0.839278	0.0336119
AK34_4551	AK34_RS06940	FIG00453540: hypothetical protein	NZ_CP009793.1:1629820-1630216	70.5844	19.9944	-1.81975	0.0011756
AK34_4552	AK34_RS06945	Homoserine kinase (EC 2.7.1.39)	NZ_CP009793.1:1630324-1632123	48.1427	21.9759	-1.1314	0.0197889
AK34_4553	AK34_RS06950	FIGfam005179	NZ_CP009793.1:1630324-1632123	47.7994	20.2504	-1.23904	0.0416471
AK34_4554	AK34_RS06955	Organic hydroperoxide resistance transcriptional regulator	NZ_CP009793.1:1632232-1632685	36.2942	16.9007	-1.10266	0.0398662
AK34_4555	AK34_RS06960	Organic hydroperoxide resistance protein	NZ_CP009793.1:1632837-1633257	11.1876	11.0863	-0.0131203	0.975021
AK34_4557	AK34_RS06965	Poly(3-hydroxybutyrate) depolymerase	NZ_CP009793.1:1633616-1634726	2.3738	4.95762	1.06245	0.159312
AK34_4558	AK34_RS06970	Membrane-associated phospholipid phosphatase	NZ_CP009793.1:1634975-1635674	9.6207	5.94199	-0.695195	0.334927
AK34_4559	AK34_RS06975	Molybdenum ABC transporter, periplasmic molybdenum-binding protein ModA (TC 3.A.1.8.1)	NZ_CP009793.1:1635808-1636606	9.86617	8.9385	-0.142457	0.848217
AK34_4560	AK34_RS06980	Molybdenum transport system permease protein ModB (TC 3.A.1.8.1)	NZ_CP009793.1:1636616-1637294	7.83988	5.70015	-0.459831	0.565382
AK34_4561	AK34_RS06985	Molybdenum transport ATP-binding protein ModC (TC 3.A.1.8.1)	NZ_CP009793.1:1637385-1638087	9.50395	7.1858	-0.403379	0.589508
AK34_4562	AK34_RS06990	DNA-binding domain of ModE / Molybdate-binding domain of ModE	NZ_CP009793.1:1638259-1639096	10.1299	4.7377	-1.09637	0.0907058
AK34_4563	AK34_RS06995	Adenylate cyclase (EC 4.6.1.1)	NZ_CP009793.1:1639130-1640762	1.92096	2.31942	0.271935	0.768587
AK34_4564	AK34_RS07000	Uncharacterized protein, 4-oxalocrotonate tautomerase homolog	NZ_CP009793.1:1640887-1641271	0.990266	2.91023	1.55524	0.618457
AK34_4565	AK34_RS07005	Transcriptional regulator, LysR family	NZ_CP009793.1:1641379-1642237	1.00245	1.79799	0.842859	0.578108
AK34_4566	AK34_RS07010	Permease of the drug/metabolite transporter (DMT) superfamily	NZ_CP009793.1:1642282-1643206	4.28316	2.96455	-0.530862	0.551202
AK34_4567	AK34_RS07015	Signal transduction histidine kinase	NZ_CP009793.1:1643276-1644056	19.0629	7.23837	-1.39703	0.00906461
AK34_4568	AK34_RS07020	Magnesium and cobalt efflux protein CorC	NZ_CP009793.1:1644136-1645480	26.2142	14.3565	-0.868643	0.0254892
AK34_4569	AK34_RS07025	Thiazole tautomerase TenI-like domain	NZ_CP009793.1:1645502-1646087	10.8981	6.15023	-0.825368	0.299411
AK34_4570	AK34_RS07030	1,4-alpha-glucan branching enzyme	NZ_CP009793.1:1646173-1647847	5.01289	3.13157	-0.678755	0.265983
AK34_4571	AK34_RS07035	SAM-dependent methyltransferases	NZ_CP009793.1:1648333-1649041	2.46364	1.2737	-0.951767	0.535919
AK34_4572	AK34_RS07040	Glutathione S-transferase (EC 2.5.1.18)	NZ_CP009793.1:1649096-1649765	9.93075	5.69172	-0.803039	0.275819
AK34_4573	AK34_RS07045	Putative transmembrane protein	NZ_CP009793.1:1649799-1650453	13.251	9.43914	-0.48937	0.458225
AK34_4574	AK34_RS07050	Diadenosine tetraphosphatase and related serine/threonine protein phosphatases	NZ_CP009793.1:1650587-1651319	4.07649	6.59018	0.692993	0.418732
AK34_4575	AK34_RS07055	FIG00453087: hypothetical protein	NZ_CP009793.1:1651370-1652491	6.03762	7.39708	0.292976	0.747962
AK34_4576	AK34_RS07060	FIG00453360: hypothetical protein	NZ_CP009793.1:1651370-1652491	3.83253	12.4188	1.69615	0.268109
AK34_4577	AK34_RS07065	Histidine ABC transporter, histidine-binding periplasmic protein precursor HisJ (TC 3.A.1.3.1)	NZ_CP009793.1:1652725-1653508	1.4309	1.31591	-0.120856	1
	AK34_RS07070		NZ_CP009793.1:1653564-1653813	0	1.91186	Not Determined	Not Determined
AK34_4578	AK34_RS07075	Transcriptional regulatory protein zraR	NZ_CP009793.1:1654319-1655792	6.68029	4.79372	-0.478765	0.4095
AK34_4579	AK34_RS07080	Predicted metal-dependent hydrolase	NZ_CP009793.1:1656061-1656979	3.31593	1.73132	-0.937538	0.38155
	AK34_RS07085		NZ_CP009793.1:1657186-1657513	0.473122	0.456529	-0.0515043	1
AK34_4580	AK34_RS07090	Peptidyl-prolyl cis-trans isomerase, FKBP-type (EC 5.2.1.8)	NZ_CP009793.1:1657544-1657886	50.8077	23.1945	-1.13126	0.0718187
AK34_4581	AK34_RS07095	Transcriptional regulator, AraC family	NZ_CP009793.1:1657912-1658680	5.79428	3.34218	-0.793843	0.36831
AK34_4582	AK34_RS07100	Glycosyltransferase	NZ_CP009793.1:1658902-1662716	3.34683	2.1387	-0.646058	0.530887
AK34_4583	AK34_RS07105	Glycosyltransferase	NZ_CP009793.1:1658902-1662716	3.15501	1.37234	-1.201	0.391839
AK34_4584	AK34_RS07110	Glucose-6-phosphate isomerase (EC 5.3.1.9)	NZ_CP009793.1:1658902-1662716	1.04072	1.16664	0.164787	1
AK34_4585	AK34_RS07115	Glycosyltransferase	NZ_CP009793.1:1662727-1663864	0.452882	0.502848	0.150985	1
AK34_4586	AK34_RS07120	Glycosyltransferases involved in cell wall biogenesis	NZ_CP009793.1:1663908-1664868	1.56626	0.932198	-0.748617	1
AK34_4587	AK34_RS07125	Tyrosine-protein kinase Wzc (EC 2.7.10.2)	NZ_CP009793.1:1664930-1667156	1.20436	2.61414	1.11807	0.1177
AK34_4588	AK34_RS07130	Polysaccharide export lipoprotein Wza	NZ_CP009793.1:1667206-1668822	1.27758	1.01736	-0.328579	1
AK34_4589	AK34_RS07135	Low molecular weight protein-tyrosine-phosphatase Wzb (EC 3.1.3.48)	NZ_CP009793.1:1667206-1668822	4.60804	3.17542	-0.537205	0.813709
AK34_4590	AK34_RS07140	UDP-glucose 6-dehydrogenase (EC 1.1.1.22)	NZ_CP009793.1:1668859-1670272	3.14904	2.82691	-0.155689	0.862851
AK34_4591	AK34_RS07145	Undecaprenyl-phosphate galactosephosphotransferase (EC 2.7.8.6)	NZ_CP009793.1:1670342-1671716	2.18214	4.18135	0.938226	0.201954
AK34_4592	AK34_RS07150	Mannose-1-phosphate guanylyltransferase (EC 2.7.7.13) / Mannose-6-phosphate isomerase (EC 5.3.1.8)	NZ_CP009793.1:1672140-1673667	2.47291	2.22894	-0.149849	0.874346
AK34_4593	AK34_RS07155	Mobile element protein	NZ_CP009793.1:1673795-1674761	8.77789	6.03898	-0.539571	0.401989
AK34_4594	AK34_RS07160	Hypothetical protein in Rubrerythrin cluster	NZ_CP009793.1:1675414-1675996	3.15769	1.70714	-0.887293	0.562086
AK34_4595	AK34_RS07165	Fe-S oxidoreductase-like protein in Rubrerythrin cluster @ Anaerobic glycerol-3-phosphate dehydrogenase subunit C (EC 1.1.5.3)	NZ_CP009793.1:1676022-1677360	1.79792	0.986371	-0.866127	0.446088
AK34_4596	AK34_RS07170	Rubrerythrin	NZ_CP009793.1:1677547-1677970	2.65775	0.795876	-1.73959	0.509899
AK34_4597	AK34_RS07175	RNA polymerase sigma-70 factor, ECF subfamily	NZ_CP009793.1:1678201-1679886	1.49629	0.942145	-0.667367	1
AK34_4598	AK34_RS07180	Predicted lactoylglutathione lyase	NZ_CP009793.1:1678201-1679886	3.24639	3.25617	0.00434357	0.96081
AK34_4599	AK34_RS07185	PhnB protein	NZ_CP009793.1:1679904-1680324	4.97102	7.2826	0.550913	0.667945
AK34_4600	AK34_RS07190	PhnB protein	NZ_CP009793.1:1680486-1680840	9.2959	3.06762	-1.59947	0.325061
	AK34_RS07195		NZ_CP009793.1:1681130-1681355	4.05381	1.30388	-1.63647	1
AK34_4601	AK34_RS07200	FIG00455144: hypothetical protein	NZ_CP009793.1:1681639-1682026	29.5259	13.7094	-1.10682	0.115435
AK34_4602	AK34_RS07205	putative lipoprotein	NZ_CP009793.1:1682096-1682681	10.1486	3.99598	-1.34466	0.126374
AK34_4603	AK34_RS07210	putative membrane protein	NZ_CP009793.1:1682918-1683971	17.809	14.727	-0.274146	0.611554
AK34_4604	AK34_RS07215	Putative NADP-dependent oxidoreductases	NZ_CP009793.1:1684032-1685049	9.55768	3.62145	-1.40009	0.024138
AK34_4605	AK34_RS07220	Dehydrogenases with different specificities (related to short-chain alcohol dehydrogenases)	NZ_CP009793.1:1685094-1685883	9.30894	5.14599	-0.855168	0.205606
AK34_4606	AK34_RS07225	Membrane-associated phospholipid phosphatase	NZ_CP009793.1:1686251-1686842	45.2915	14.1115	-1.68237	0.0011756
AK34_4607	AK34_RS07230	Manganese transport protein MntH	NZ_CP009793.1:1686922-1689246	53.8658	4.46942	-3.59121	0.0011756
AK34_4608	AK34_RS07235	Transcriptional regulator containing an amidase domain and an AraC-type DNA-binding HTH domain	NZ_CP009793.1:1686922-1689246	91.377	0.965566	-6.56431	0.0370409
	AK34_RS07240		NZ_CP009793.1:1689420-1689705	0	0	0	1
AK34_4609	AK34_RS07245	Transcriptional regulator	NZ_CP009793.1:1689816-1690734	4.06563	1.73579	-1.22789	0.219904
AK34_4610	AK34_RS07250	FIG00455091: hypothetical protein	NZ_CP009793.1:1690840-1691242	4.21092	2.05547	-1.03467	0.573773
AK34_4611	AK34_RS07255	Predicted dye-decolorizing peroxidase (DyP), YfeX-like subgroup	NZ_CP009793.1:1691379-1692261	11.8288	6.69301	-0.821583	0.153853
AK34_4613	AK34_RS07260	Transport ATP-binding protein CydCD	NZ_CP009793.1:1692709-1694572	3.90971	2.74711	-0.509147	0.432312
AK34_4614	AK34_RS07265	Permeases of the major facilitator superfamily	NZ_CP009793.1:1694931-1696371	1.7906	1.56809	-0.191434	0.870856
AK34_4616	AK34_RS07270	Predicted acyl-CoA transferases/carnitine dehydratase	NZ_CP009793.1:1696606-1697758	1.37751	0.805506	-0.774099	1
AK34_4617	AK34_RS07275	Hydroxymethylglutaryl-CoA lyase (EC 4.1.3.4)	NZ_CP009793.1:1697769-1698720	0.726616	1.17922	0.698572	1
	AK34_RS07280		NZ_CP009793.1:1698771-1698957	54.1004	49.1884	-0.137321	0.925577
AK34_4618	AK34_RS07285	Transcriptional regulator, LysR family	NZ_CP009793.1:1698985-1700112	5.47131	4.44904	-0.298392	0.715907
	AK34_RS07290		NZ_CP009793.1:1698985-1700112	3.69504	10.8428	1.55308	0.675023
AK34_4619	AK34_RS07295	Chloride channel protein	NZ_CP009793.1:1700127-1701369	13.4346	4.71291	-1.51127	0.00419569
AK34_4620	AK34_RS07300	Protein-glutamate methylesterase (EC 3.1.1.61)	NZ_CP009793.1:1701787-1705874	5.88925	2.60548	-1.17654	0.353678
AK34_4621	AK34_RS07305	Chemotaxis protein histidine kinase and related kinases	NZ_CP009793.1:1701787-1705874	10.5364	2.89673	-1.86288	0.0011756
AK34_4622	AK34_RS07310	Chemotaxis signal transduction protein	NZ_CP009793.1:1701787-1705874	10.9376	4.17989	-1.38776	0.345211
AK34_4623	AK34_RS07315	Chemotaxis protein methyltransferase (EC 2.1.1.80)	NZ_CP009793.1:1705916-1709487	11.5241	3.8934	-1.56555	0.038667
AK34_4624	AK34_RS07320	Chemotaxis signal transduction protein	NZ_CP009793.1:1705916-1709487	11.9737	2.69207	-2.15308	0.36117
AK34_4625	AK34_RS07325	Methyl-accepting chemotaxis protein	NZ_CP009793.1:1705916-1709487	18.9063	6.59862	-1.51863	0.00350144
AK34_4626	AK34_RS07330	Two-component response regulator	NZ_CP009793.1:1709582-1710716	60.635	15.2437	-1.99194	0.0011756
AK34_4627	AK34_RS07335	Na+/H+ antiporter	NZ_CP009793.1:1711219-1712803	3.61417	3.77523	0.0629021	0.934318
	AK34_RS07340		NZ_CP009793.1:1712821-1713013	0	2.17321	Not Determined	Not Determined
AK34_4628	AK34_RS07345	aldehyde dehydrogenase family protein	NZ_CP009793.1:1713069-1714503	3.39013	3.56565	0.0728254	0.928355
AK34_4629	AK34_RS07350	COG0028: Thiamine pyrophosphate-requiring enzymes	NZ_CP009793.1:1714530-1716171	12.7902	10.3149	-0.310309	0.541825
AK34_4630	AK34_RS07355	probable membrane protein STY4873	NZ_CP009793.1:1716434-1717721	12.0485	7.81988	-0.623634	0.21455
AK34_4631	AK34_RS07360	anthranilate dioxygenase reductase	NZ_CP009793.1:1717915-1719452	7.37174	3.82658	-0.945949	0.34705
AK34_4632	AK34_RS07365	Ferredoxin subunits of nitrite reductase and ring-hydroxylating dioxygenases	NZ_CP009793.1:1717915-1719452	165.004	45.0586	-1.87263	0.00350144
AK34_4633	AK34_RS07370	Ortho-halobenzoate 1,2-dioxygenase beta-ISP protein OhbA	NZ_CP009793.1:1719469-1719955	96.4679	20.567	-2.22972	0.0011756
AK34_4634	AK34_RS07375	Ortho-halobenzoate 1,2-dioxygenase alpha-ISP protein OhbB	NZ_CP009793.1:1719972-1721244	23.9532	6.79928	-1.81676	0.0011756
AK34_4635	AK34_RS07380	Transcriptional regulator, AraC family	NZ_CP009793.1:1721455-1722415	6.46367	4.27609	-0.596063	0.411347
AK34_4636	AK34_RS07385	Aromatic hydrocarbon utilization transcriptional regulator CatR (LysR family)	NZ_CP009793.1:1722591-1723482	7.51625	4.72204	-0.670604	0.346493
AK34_4637	AK34_RS07390	Muconate cycloisomerase (EC 5.5.1.1)	NZ_CP009793.1:1723573-1724707	8.54501	1.39671	-2.61305	0.0136847
AK34_4638	AK34_RS07395	Catechol 1,2-dioxygenase (EC 1.13.11.1)	NZ_CP009793.1:1724738-1725641	14.7633	2.44096	-2.5965	0.00207106
AK34_4639	AK34_RS07400	Muconolactone isomerase (EC 5.3.3.4)	NZ_CP009793.1:1725690-1725981	20.1427	3.10584	-2.6972	0.261924
AK34_4640	AK34_RS07405	NAD(P)H oxidoreductase YRKL (EC 1.6.99.-) @ Putative NADPH-quinone reductase (modulator of drug activity B) @ Flavodoxin 2	NZ_CP009793.1:1726164-1726944	2.15746	1.71803	-0.328579	0.824472
AK34_4641	AK34_RS07410	Transcriptional regulator, LysR family	NZ_CP009793.1:1727029-1727923	2.5124	1.70925	-0.555702	0.645349
AK34_4642	AK34_RS07415	FIG00459892: hypothetical protein	NZ_CP009793.1:1728071-1728473	15.4933	46.091	1.57284	0.0190543
AK34_4643	AK34_RS07420	2,4-dienoyl-CoA reductase [NADPH] (EC 1.3.1.34)	NZ_CP009793.1:1728567-1730601	2.96645	7.38616	1.31609	0.00954314
AK34_4645	AK34_RS07425	Transcriptional regulator, AraC family	NZ_CP009793.1:1730706-1733478	3.73093	6.78673	0.863182	0.348154
AK34_4644	AK34_RS07430		NZ_CP009793.1:1730706-1733478	8.60904	9.47925	0.13892	0.924871
AK34_4646	AK34_RS07435	Predicted aconitase subunit 1	NZ_CP009793.1:1730706-1733478	7.20294	9.66311	0.423901	0.539035
AK34_4647	AK34_RS07440	Transcriptional regulator, MarR family	NZ_CP009793.1:1733547-1733976	4.97564	8.56689	0.783889	0.492371
AK34_4648	AK34_RS07445	Transcriptional regulator	NZ_CP009793.1:1734079-1735000	5.15227	2.95245	-0.803295	0.329582
AK34_4649	AK34_RS07450	Transcriptional regulator, MarR family	NZ_CP009793.1:1735108-1735540	1.53908	1.01069	-0.606723	1
AK34_4650	AK34_RS07455	Multidrug resistance efflux pump	NZ_CP009793.1:1735617-1736709	1.26635	0.397074	-1.6732	1
AK34_4651	AK34_RS07460	Inner membrane component of tripartite multidrug resistance system	NZ_CP009793.1:1736722-1738297	2.12747	1.1612	-0.873525	0.358356
AK34_4652	AK34_RS07465	Outer membrane component of tripartite multidrug resistance system	NZ_CP009793.1:1738307-1739744	2.86092	0.665807	-2.1033	0.109023
AK34_4653	AK34_RS07470	Threonine efflux protein	NZ_CP009793.1:1739837-1740461	81.4106	20.2085	-2.01025	0.0011756
AK34_4654	AK34_RS07475	Spermidine export protein MdtI	NZ_CP009793.1:1740589-1740913	66.5502	29.8593	-1.15626	0.0461661
AK34_4655	AK34_RS07480	Spermidine export protein MdtJ	NZ_CP009793.1:1740913-1741261	34.8095	22.4268	-0.634256	0.373249
	AK34_RS07485		NZ_CP009793.1:1741707-1741968	57.7064	39.7132	-0.539115	0.495526
AK34_4657	AK34_RS07490	Putative exported protein precursor	NZ_CP009793.1:1742329-1742827	5.57985	6.16966	0.144964	0.910307
	AK34_RS07495		NZ_CP009793.1:1743489-1743702	34.7766	18.7845	-0.888572	0.519522
AK34_4659	AK34_RS07500	Carbonic anhydrase (EC 4.2.1.1)	NZ_CP009793.1:1743825-1744458	2.36485	1.91878	-0.301562	0.860457
AK34_4660	AK34_RS07505	Sulfate transporter	NZ_CP009793.1:1744491-1746051	6.36916	5.67506	-0.166467	0.804377
AK34_4661	AK34_RS07510	FIG00457431: hypothetical protein	NZ_CP009793.1:1747006-1748023	2.54276	2.25114	-0.175737	0.882432
AK34_4662	AK34_RS07515	Flagellar hook-associated protein FlgL	NZ_CP009793.1:1748036-1749098	5.8748	3.99747	-0.555452	0.438967
AK34_4664	AK34_RS07525	hypothetical protein	NZ_CP009793.1:1750299-1750659	1.13678	0.365638	-1.63647	1
AK34_4665	AK34_RS07530	Flagellar P-ring protein FlgI	NZ_CP009793.1:1750674-1751763	14.5656	15.2389	0.0651996	0.919127
AK34_4666	AK34_RS07535	Flagellar L-ring protein FlgH	NZ_CP009793.1:1751845-1753296	0.517391	1.00533	0.95834	1
AK34_4667	AK34_RS07540	Flagellar basal-body rod protein FlgG	NZ_CP009793.1:1751845-1753296	5.39644	3.03967	-0.828093	0.370059
AK34_4668	AK34_RS07545	Flagellar basal-body rod protein FlgF	NZ_CP009793.1:1753321-1754047	2.59573	3.15516	0.281569	0.823498
AK34_4669	AK34_RS07550	Flagellar hook protein FlgE	NZ_CP009793.1:1754051-1755227	3.71269	3.22237	-0.204345	0.825654
AK34_4670	AK34_RS07555	Flagellar basal-body rod modification protein FlgD	NZ_CP009793.1:1755270-1755933	1.44129	2.93908	1.028	0.4582
AK34_4671	AK34_RS07560	Flagellar basal-body rod protein FlgC	NZ_CP009793.1:1755935-1756699	1.52653	0.899935	-0.762366	1
AK34_4672	AK34_RS07565	Flagellar basal-body rod protein FlgB	NZ_CP009793.1:1755935-1756699	2.87903	4.28016	0.572079	0.803074
AK34_4673	AK34_RS07570	Flagellar basal-body P-ring formation protein FlgA	NZ_CP009793.1:1756886-1757606	13.8547	7.18959	-0.946388	0.118614
AK34_4674	AK34_RS07575	Beta-fimbriae probable major subunit	NZ_CP009793.1:1758048-1758564	7.03734	3.76321	-0.903066	0.403033
AK34_4675	AK34_RS07580	Beta-fimbriae probable major subunit	NZ_CP009793.1:1758684-1759281	2.1024	1.49908	-0.487959	0.794428
AK34_4676	AK34_RS07585	Beta-fimbriae chaperone protein	NZ_CP009793.1:1759551-1760172	1.15295	1.26681	0.135876	1
AK34_4677	AK34_RS07590	Beta-fimbriae usher protein	NZ_CP009793.1:1760243-1762652	2.07531	1.31587	-0.657309	0.373309
AK34_4678	AK34_RS07595	hypothetical protein	NZ_CP009793.1:1762750-1763269	3.9263	0.928165	-2.08072	0.325505
AK34_4679	AK34_RS28775	Flagellar protein FlgJ [peptidoglycan hydrolase]	NZ_CP009793.1:1763275-1764712	2.89159	1.33517	-1.11484	0.429533
AK34_4680	AK34_RS28780	hypothetical protein	NZ_CP009793.1:1763275-1764712	1.08979	2.89901	1.41151	0.708964
AK34_4681	AK34_RS07610	FIG00461931: hypothetical protein	NZ_CP009793.1:1763275-1764712	8.08283	10.7876	0.416441	0.861584
AK34_4682	AK34_RS07615	Flagellar motor rotation protein MotB	NZ_CP009793.1:1764934-1766715	1.34173	0.906174	-0.566235	1
AK34_4683	AK34_RS07620	Flagellar motor rotation protein MotA	NZ_CP009793.1:1764934-1766715	2.74902	1.32793	-1.04973	0.467289
AK34_4684	AK34_RS07625	RNA polymerase sigma factor for flagellar operon	NZ_CP009793.1:1766740-1767466	0.576567	0.336855	-0.775359	1
AK34_4685	AK34_RS07630	FIG00458811: hypothetical protein	NZ_CP009793.1:1767471-1767876	3.48402	1.16745	-1.57739	0.53621
AK34_4686	AK34_RS07635	hypothetical protein	NZ_CP009793.1:1767949-1769313	1.38079	0.480627	-1.5225	1
AK34_4687	AK34_RS07640	hypothetical protein	NZ_CP009793.1:1767949-1769313	3.93756	1.67246	-1.23533	0.683552
AK34_4688	AK34_RS07645	Flagellar biosynthesis protein FliS	NZ_CP009793.1:1769315-1771054	12.0448	4.90963	-1.29473	0.347919
AK34_4689	AK34_RS07650	Flagellar hook-associated protein FliD	NZ_CP009793.1:1769315-1771054	0.790613	0.921035	0.220284	1
AK34_4690	AK34_RS07655	FIG00453786: hypothetical protein	NZ_CP009793.1:1771066-1774543	0.463599	0.44734	-0.0515043	1
AK34_4691	AK34_RS07660	Flagellum-specific ATP synthase FliI	NZ_CP009793.1:1771066-1774543	1.0221	0.80122	-0.351267	1
AK34_4692	AK34_RS07665	Flagellar assembly protein FliH	NZ_CP009793.1:1771066-1774543	1.65508	1.00572	-0.71867	1
AK34_4693	AK34_RS07670	Flagellar motor switch protein FliG	NZ_CP009793.1:1771066-1774543	2.58702	0.698238	-1.8895	0.242989
AK34_4694	AK34_RS07675	Flagellar M-ring protein FliF	NZ_CP009793.1:1774556-1776134	1.68301	1.41331	-0.251967	1
AK34_4695	AK34_RS07680	Flagellar hook-basal body complex protein FliE	NZ_CP009793.1:1776183-1776507	5.26279	3.34469	-0.653957	0.755287
AK34_4696	AK34_RS07685	Galactose oxidase-related protein	NZ_CP009793.1:1777150-1779073	3.44331	3.09633	-0.153238	0.843119
AK34_4698	AK34_RS07690	Mobile element protein	NZ_CP009793.1:1779462-1781369	4.49532	7.71148	0.778583	0.385703
	AK34_RS07695		NZ_CP009793.1:1779462-1781369	20.3358	8.72947	-1.22006	0.044137
AK34_4699	AK34_RS07700	Signal transduction histidine kinase	NZ_CP009793.1:1781757-1783656	4.93259	3.32161	-0.570463	0.337307
AK34_4700	AK34_RS07705	hypothetical protein	NZ_CP009793.1:1783926-1784538	34.9875	18.5886	-0.912422	0.0465907
AK34_4701	AK34_RS07710	tRNA-Met	NZ_CP009793.1:1785130-1785206	55150	365030	2.72658	0.0011756
AK34_4702	AK34_RS07715	hypothetical protein	NZ_CP009793.1:1785555-1787821	37.6173	22.109	-0.766767	0.520382
AK34_4703	AK34_RS07720	hypothetical protein	NZ_CP009793.1:1785555-1787821	15.6724	9.16745	-0.773637	0.0862922
AK34_4704	AK34_RS07725	hypothetical protein	NZ_CP009793.1:1788082-1789870	49.7742	16.2288	-1.61684	0.0011756
AK34_4705	AK34_RS07730	hypothetical protein	NZ_CP009793.1:1789959-1790991	1.57635	1.77517	0.171365	0.901558
AK34_4706	AK34_RS07735	cell invasion protein SipB	NZ_CP009793.1:1791208-1792720	4.17652	2.62936	-0.667589	0.334838
AK34_4707	AK34_RS07740	Type III secretion chaperone protein for YopD (SycD)	NZ_CP009793.1:1792814-1793312	4.04975	1.9982	-1.01913	0.479335
AK34_4708	AK34_RS07745	Type III secretion inner membrane protein (YscU,SpaS,EscU,HrcU,SsaU, homologous to flagellar export components)	NZ_CP009793.1:1793554-1794574	4.81642	4.06947	-0.243121	0.779077
AK34_4709	AK34_RS07750	Type III secretion inner membrane protein (YscT,HrcT,SpaR,EscT,EpaR1,homologous to flagellar export components)	NZ_CP009793.1:1794577-1795348	3.87794	5.82927	0.588024	0.478628
AK34_4710	AK34_RS07755	Surface presentation of antigens protein SpaQ	NZ_CP009793.1:1795355-1797158	11.7757	6.33343	-0.894751	0.697929
AK34_4711	AK34_RS07760	Type III secretion inner membrane protein (YscR,SpaR,HrcR,EscR,homologous to flagellar export components)	NZ_CP009793.1:1795355-1797158	8.82314	9.92878	0.170325	0.8446
AK34_4712	AK34_RS07765	Type III secretion inner membrane protein (YscQ,homologous to flagellar export components)	NZ_CP009793.1:1795355-1797158	1.29479	1.45338	0.166692	1
AK34_4713	AK34_RS07770	hypothetical protein	NZ_CP009793.1:1797199-1798057	1.90146	1.44473	-0.396308	0.794978
AK34_4714	AK34_RS07775	COG1196: Chromosome segregation ATPases	NZ_CP009793.1:1798146-1798575	5.44127	2.08298	-1.38529	0.397956
AK34_4715	AK34_RS07780	Type III secretion cytoplasmic ATP synthase (EC 3.6.3.14, YscN,SpaL,MxiB,HrcN,EscN)	NZ_CP009793.1:1798585-1800294	0.82959	1.3517	0.704303	1
AK34_4716	AK34_RS07785	surface presentation of antigens, secretory protein	NZ_CP009793.1:1798585-1800294	6.71977	2.46853	-1.44476	0.651244
AK34_4717	AK34_RS07790	Type III secretion inner membrane channel protein (LcrD,HrcV,EscV,SsaV)	NZ_CP009793.1:1800334-1802383	2.18856	3.33494	0.607682	0.364958
AK34_4718	AK34_RS07795	Type III secretion outermembrane contact sensing protein( yopN,Yop4b,LcrE)	NZ_CP009793.1:1802396-1803551	5.55621	3.92256	-0.502305	0.466961
AK34_4719	AK34_RS07800	Type III secretion outermembrane pore forming protein (YscC,MxiD,HrcC, InvG)	NZ_CP009793.1:1803562-1805774	1.09926	1.24906	0.184317	1
AK34_4720	AK34_RS28785		NZ_CP009793.1:1803562-1805774	0.950481	0.803773	-0.241869	1
	AK34_RS07810		NZ_CP009793.1:1806174-1806426	5.73617	22.2916	1.95834	0.325551
AK34_4721	AK34_RS07815	Capsular synthesis regulator component B	NZ_CP009793.1:1806475-1807177	6.02936	4.14472	-0.54073	0.550833
AK34_4722	AK34_RS07820	hypothetical protein	NZ_CP009793.1:1807216-1808277	14.2852	11.2546	-0.344012	0.722465
AK34_4723	AK34_RS07825	Oxygen-regulated invasion protein OrgB	NZ_CP009793.1:1807216-1808277	0.812518	2.78345	1.7764	0.490522
AK34_4724	AK34_RS07830	hypothetical protein	NZ_CP009793.1:1808293-1810004	4.12058	3.76408	-0.130549	0.933227
	AK34_RS07835		NZ_CP009793.1:1808293-1810004	3.5889	6.06698	0.757435	0.401989
AK34_4726	AK34_RS07840	hypothetical protein	NZ_CP009793.1:1808293-1810004	1.11635	8.27073	2.88923	0.519739
AK34_4727	AK34_RS07845	hypothetical protein	NZ_CP009793.1:1810081-1810357	82.9113	66.1021	-0.326872	0.617566
AK34_4728	AK34_RS07850	Pathogenicity 1 island effector protein	NZ_CP009793.1:1810409-1812154	24.0542	24.8264	0.0455872	0.934352
AK34_4729	AK34_RS07855	Hpa2 protein	NZ_CP009793.1:1810409-1812154	3.21172	6.17517	0.943134	0.767891
AK34_4730	AK34_RS07860	Flagellar biosynthesis protein FlhA	NZ_CP009793.1:1812402-1816432	0.787072	1.8958	1.26824	0.379302
AK34_4731	AK34_RS07865	Flagellar biosynthesis protein FlhB	NZ_CP009793.1:1812402-1816432	4.29852	3.9443	-0.124073	0.921054
AK34_4732	AK34_RS07870	Flagellar biosynthesis protein FliR	NZ_CP009793.1:1812402-1816432	1.51156	0.598517	-1.33658	1
AK34_4733	AK34_RS07875	Flagellar biosynthesis protein FliQ	NZ_CP009793.1:1816434-1817444	1.51743	0.752156	-1.01252	1
AK34_4734	AK34_RS07880	Flagellar biosynthesis protein FliP	NZ_CP009793.1:1816434-1817444	1.64966	1.54086	-0.0984376	1
AK34_4735	AK34_RS07885	Flagellar motor switch protein FliN	NZ_CP009793.1:1817455-1817797	0.425495	1.25421	1.55956	1
AK34_4736	AK34_RS07890	FIG00456079: hypothetical protein	NZ_CP009793.1:1817800-1818535	3.55847	3.09602	-0.200843	0.8715
AK34_4737	AK34_RS07895	Flagellin protein FlaA	NZ_CP009793.1:1818804-1819677	1.76893	1.93652	0.13059	0.924871
AK34_4738	AK34_RS07900	probable two-component response regulator	NZ_CP009793.1:1819930-1820656	77.6295	39.159	-0.987263	0.00989228
AK34_4739	AK34_RS07905	hypothetical protein	NZ_CP009793.1:1820706-1823022	9.54287	9.04144	-0.0778709	0.893399
AK34_4740	AK34_RS07910	hypothetical protein	NZ_CP009793.1:1823081-1824065	6.92377	5.22453	-0.406258	0.573729
AK34_4741	AK34_RS28790	FIG00455163: hypothetical protein	NZ_CP009793.1:1825448-1825700	1.91206	11.2216	2.55308	0.472022
AK34_4742	AK34_RS07920	Histidine ABC transporter, ATP-binding protein HisP (TC 3.A.1.3.1)	NZ_CP009793.1:1825807-1826575	3.69797	7.09366	0.939797	0.241709
AK34_4743	AK34_RS07925	Histidine ABC transporter, permease protein HisM (TC 3.A.1.3.1)	NZ_CP009793.1:1826598-1827995	11.49	22.0653	0.941406	0.395429
AK34_4744	AK34_RS07930	Histidine ABC transporter, permease protein HisQ (TC 3.A.1.3.1)	NZ_CP009793.1:1826598-1827995	11.3464	51.9335	2.19443	0.00350144
AK34_4745	AK34_RS07935	Transcriptional regulator, GntR family	NZ_CP009793.1:1828608-1829304	9.31207	9.07205	-0.0376739	0.959052
AK34_4746	AK34_RS07940	Glycosyl transferases, related to UDP-glucuronosyltransferase	NZ_CP009793.1:1829314-1830556	5.2226	2.43989	-1.09795	0.114103
AK34_4747	AK34_RS07945	Transcriptional regulator, AcrR family	NZ_CP009793.1:1830651-1831272	6.21768	6.3112	0.0215365	0.975021
AK34_4748	AK34_RS07950	FIG00454208: hypothetical protein	NZ_CP009793.1:1831462-1831816	24.0024	31.1909	0.377948	0.614364
AK34_4749	AK34_RS07955	hydrolase-related protein	NZ_CP009793.1:1831854-1832706	9.257	5.82722	-0.667735	0.310581
AK34_4750	AK34_RS07960	Aromatic hydrocarbon utilization transcriptional regulator CatR (LysR family)	NZ_CP009793.1:1832815-1833733	6.91623	10.4013	0.588712	0.334285
AK34_4751	AK34_RS07965	FIG00456462: hypothetical protein	NZ_CP009793.1:1833943-1834189	9.11972	18.0597	0.985712	0.58287
AK34_4752	AK34_RS07970	hypothetical protein	NZ_CP009793.1:1834700-1834958	3.56842	5.25921	0.559562	0.867775
AK34_4753	AK34_RS07975	Lysine-specific permease	NZ_CP009793.1:1835079-1836609	23.0197	12.3978	-0.89279	0.0252076
AK34_4754	AK34_RS07980	FOG: GGDEF domain	NZ_CP009793.1:1837184-1838717	13.3611	7.16456	-0.899092	0.0367402
AK34_4755	AK34_RS07985	Predicted membrane protein	NZ_CP009793.1:1838852-1839923	3.57678	4.76392	0.413489	0.608541
AK34_4756	AK34_RS07990	Argininosuccinate synthase (EC 6.3.4.5)	NZ_CP009793.1:1840233-1841571	20.2739	33.7936	0.737123	0.0641283
AK34_4757	AK34_RS07995	FIG00461830: hypothetical protein	NZ_CP009793.1:1841705-1842542	7.035	23.74	1.7547	0.00284066
AK34_4758	AK34_RS08000	hypothetical protein formerly called flagellar hook-length control protein FliK	NZ_CP009793.1:1842633-1843542	2.59883	8.37434	1.68811	0.0398662
	AK34_RS08005		NZ_CP009793.1:1844251-1845855	1.23072	1.69695	0.463442	0.652369
	AK34_RS08010		NZ_CP009793.1:1845922-1846429	3.2891	1.55264	-1.08297	0.511454
AK34_4762	AK34_RS08015	Nitrate/nitrite transporter	NZ_CP009793.1:1846453-1847764	1.13238	1.28656	0.184166	1
AK34_4763	AK34_RS08020	D-malate dehydrogenase [decarboxylating] (EC 1.1.1.83)	NZ_CP009793.1:1847971-1849054	0.480599	0.539066	0.165627	1
AK34_4764	AK34_RS08025	Transcriptional regulator	NZ_CP009793.1:1849163-1850072	2.04206	1.83584	-0.153582	0.913549
AK34_4765	AK34_RS08030	Putative threonine efflux protein	NZ_CP009793.1:1850501-1851128	13.7161	7.38307	-0.893573	0.18423
AK34_4766	AK34_RS08035	Putative methyltransferase	NZ_CP009793.1:1851142-1851904	9.62235	5.80719	-0.728549	0.299411
AK34_4767	AK34_RS08040	RNA-2',3'-PO4:RNA-5'-OH ligase	NZ_CP009793.1:1852267-1853491	2.79798	2.37325	-0.237518	0.807021
AK34_4768	AK34_RS08045	O-methyltransferase	NZ_CP009793.1:1853510-1854179	9.26817	5.59083	-0.729222	0.346711
AK34_4769	AK34_RS08050	FIG00458742: hypothetical protein	NZ_CP009793.1:1854563-1854836	25.5176	29.6251	0.215327	0.8439
AK34_4770	AK34_RS08055	Osmosensitive K+ channel histidine kinase KdpD (EC 2.7.3.-)	NZ_CP009793.1:1855098-1856700	13.1408	16.5315	0.33116	0.488864
AK34_4771	AK34_RS08060	FIG00454228: hypothetical protein	NZ_CP009793.1:1856767-1857034	86.3747	82.538	-0.0655505	0.92766
AK34_4772	AK34_RS08065	Putative homoserine kinase type II, PnuC-associated, THI-regulated branch	NZ_CP009793.1:1857345-1858551	7.25545	3.42489	-1.08301	0.0802868
AK34_4773	AK34_RS08070	PnuC-like transporter linked to homoserine kinase and OMR	NZ_CP009793.1:1858575-1859211	27.6658	9.12128	-1.6008	0.00207106
AK34_4774	AK34_RS08075	Ferrichrome-iron receptor	NZ_CP009793.1:1859270-1861499	14.0341	4.75746	-1.56068	0.0011756
AK34_4775	AK34_RS08080	probable iron-sulfur binding protein YPO1417	NZ_CP009793.1:1862071-1864162	0.444728	0.310921	-0.516378	1
AK34_4776	AK34_RS08085	Glutathione S-transferase, unnamed subgroup (EC 2.5.1.18)	NZ_CP009793.1:1864199-1864844	0.409002	0.803728	0.974599	1
AK34_4777	AK34_RS08090	Transcriptional regulator, LysR family	NZ_CP009793.1:1864969-1865926	4.63733	3.05648	-0.601424	0.472373
AK34_4778	AK34_RS08095	Transcriptional regulator, AcrR family	NZ_CP009793.1:1866022-1866679	1.17849	2.72855	1.2112	0.457553
AK34_4779	AK34_RS08100	Oxidoreductase, short-chain dehydrogenase/reductase family (EC 1.1.1.-)	NZ_CP009793.1:1866766-1869243	1.95213	1.85381	-0.0745598	0.964217
AK34_4780	AK34_RS08105	Monooxygenase, flavin-binding family	NZ_CP009793.1:1866766-1869243	2.90375	2.53186	-0.19772	0.826163
AK34_4781	AK34_RS08110	Lactone-specific esterase	NZ_CP009793.1:1869250-1870234	5.18296	1.73878	-1.5757	0.0985467
AK34_4782	AK34_RS08115	4-carboxymuconolactone decarboxylase (EC 4.1.1.44)	NZ_CP009793.1:1870323-1870722	2.40507	3.86207	0.683292	0.72254
	AK34_RS08120		NZ_CP009793.1:1870750-1870996	3.98333	0.991251	-2.00665	1
	AK34_RS08125		NZ_CP009793.1:1871124-1873174	1.05142	0.344007	-1.61183	1
AK34_4784	AK34_RS08130	PE-PGRS family protein	NZ_CP009793.1:1871124-1873174	0.949358	0.699319	-0.441002	1
AK34_4785	AK34_RS08135	Putative protein-S-isoprenylcysteine methyltransferase	NZ_CP009793.1:1873294-1874581	9.7963	2.23268	-2.13346	0.00350144
AK34_4786	AK34_RS08140	FIG00452751: hypothetical protein	NZ_CP009793.1:1874626-1875894	13.574	4.31039	-1.65495	0.0621174
AK34_4787	AK34_RS08145	Flagellar motor protein	NZ_CP009793.1:1874626-1875894	17.9182	6.40461	-1.48425	0.0361325
AK34_4788	AK34_RS08150	Methyl-accepting chemotaxis protein	NZ_CP009793.1:1875897-1878225	17.1713	4.80443	-1.83756	0.0011756
AK34_4789	AK34_RS08155	FIG00457418: hypothetical protein	NZ_CP009793.1:1878235-1878994	16.1862	5.84699	-1.46899	0.0201466
	AK34_RS08160		NZ_CP009793.1:1879150-1879363	7.84114	14.0884	0.845371	0.739267
AK34_4790	AK34_RS08165	Threonine efflux protein	NZ_CP009793.1:1879374-1880013	9.27917	7.00377	-0.405863	0.605919
AK34_4791	AK34_RS08170	FIG00454744: hypothetical protein	NZ_CP009793.1:1880189-1880759	4.22432	1.60434	-1.39674	0.342915
AK34_4792	AK34_RS08175	PF00070 family, FAD-dependent NAD(P)-disulphide oxidoreductase	NZ_CP009793.1:1880928-1882308	2.58197	1.25407	-1.04186	0.268109
AK34_4793	AK34_RS08180	Nucleoside-diphosphate-sugar epimerases	NZ_CP009793.1:1882401-1883295	1.12514	0.0866172	-3.69931	1
AK34_4794	AK34_RS08185	Putative DNA-binding protein	NZ_CP009793.1:1883390-1884248	3.71075	1.89179	-0.971961	0.354373
AK34_4795	AK34_RS08190	Transcriptional regulator, IclR family	NZ_CP009793.1:1884260-1885136	2.2883	2.28126	-0.00444811	0.970228
AK34_4796	AK34_RS08195	ABC-type spermidine/putrescine transport systems, ATPase components	NZ_CP009793.1:1885430-1886513	1.41658	0.6035	-1.23098	1
AK34_4797	AK34_RS08200	ABC-type spermidine/putrescine transport system, permease component I	NZ_CP009793.1:1886513-1892264	1.03446	1.04112	0.00925546	1
AK34_4798	AK34_RS08205	ABC-type spermidine/putrescine transport system, permease component II	NZ_CP009793.1:1886513-1892264	1.12119	1.78918	0.674274	0.77346
AK34_4799	AK34_RS08210	Opine oxidase subunit C	NZ_CP009793.1:1886513-1892264	0	0.849621	Not Determined	Not Determined
AK34_4800	AK34_RS08215	Opine oxidase subunit A	NZ_CP009793.1:1886513-1892264	0.632517	0.667427	0.0775049	1
AK34_4801	AK34_RS08220	Opine oxidase subunit B	NZ_CP009793.1:1886513-1892264	0.684858	0.372031	-0.880384	1
AK34_4802	AK34_RS08225	ABC transporter spermidine/putrescine-binding protein	NZ_CP009793.1:1886513-1892264	0.497515	0.695201	0.482691	1
AK34_4803	AK34_RS08230	Permeases of the major facilitator superfamily	NZ_CP009793.1:1892276-1893554	2.92512	2.58282	-0.179547	0.85707
AK34_4804	AK34_RS08235	FIG00454378: hypothetical protein	NZ_CP009793.1:1894055-1894178	1451.03	2767.48	0.931499	0.0354521
AK34_4805	AK34_RS08240	Leucyl aminopeptidase (aminopeptidase T)	NZ_CP009793.1:1894236-1895190	8.03317	16.4795	1.03663	0.0329346
AK34_4806	AK34_RS08245	Acetyltransferase, GNAT family	NZ_CP009793.1:1895206-1895716	15.5746	12.5803	-0.308034	0.685421
AK34_4807	AK34_RS08250	Phage protein	NZ_CP009793.1:1896145-1896804	13.9308	15.4531	0.149625	0.911294
AK34_4808	AK34_RS08255	Addiction module antidote protein	NZ_CP009793.1:1896145-1896804	16.0294	9.03004	-0.82792	0.49305
AK34_4809	AK34_RS08260	DedA family membrane protein	NZ_CP009793.1:1896820-1898839	3.5702	2.10981	-0.758892	0.237652
pseudo=true	AK34_RS08265		NZ_CP009793.1:1898941-1899392	3.08654	1.41378	-1.12644	0.576415
AK34_4811	AK34_RS08270	MFS permease	NZ_CP009793.1:1899695-1901006	1.1257	1.1755	0.0624597	1
AK34_4812	AK34_RS08275	ABC-type nitrate/sulfonate/bicarbonate transport systems, periplasmic components	NZ_CP009793.1:1901106-1902123	0.445247	1.15549	1.37583	1
AK34_4813	AK34_RS08280	Response regulators consisting of a CheY-like receiver domain and a winged-helix DNA-binding domain	NZ_CP009793.1:1902361-1904456	7.69932	6.87615	-0.163129	0.884202
AK34_4814	AK34_RS08285	Two-component system histidine kinase	NZ_CP009793.1:1902361-1904456	4.81649	4.06641	-0.244225	0.770419
AK34_4815	AK34_RS08290	DnaK-related protein	NZ_CP009793.1:1904592-1907403	7.20517	3.58538	-1.0069	0.015846
AK34_4816	AK34_RS08295	DnaK-related protein	NZ_CP009793.1:1907408-1909867	6.04618	3.04131	-0.991333	0.106363
AK34_4817	AK34_RS08300	FIG00454163: hypothetical protein	NZ_CP009793.1:1907408-1909867	15.5707	6.49216	-1.26206	0.130978
AK34_4818	AK34_RS08305	Rrf2 family transcriptional regulator, group III	NZ_CP009793.1:1910116-1910557	15.3187	4.69432	-1.7063	0.105039
AK34_4819	AK34_RS08310	Thioredoxin reductase (EC 1.8.1.9)	NZ_CP009793.1:1910689-1911604	1.08168	1.6478	0.607263	1
AK34_4820	AK34_RS08315	Glutathione S-transferase (EC 2.5.1.18)	NZ_CP009793.1:1911706-1912324	4.41092	3.26366	-0.434589	0.710693
AK34_4821	AK34_RS08320	Glutamine synthetase	NZ_CP009793.1:1912418-1912787	10.2375	11.5764	0.17733	0.882446
AK34_4822	AK34_RS08325	Transcriptional regulator, MarR family	NZ_CP009793.1:1912868-1913336	6.48808	11.7142	0.852396	0.354162
AK34_4823	AK34_RS08330	Transcriptional regulator, AcrR family	NZ_CP009793.1:1913366-1913960	13.6724	17.7883	0.379659	0.549662
AK34_4824	AK34_RS08335	INTEGRAL MEMBRANE PROTEIN (Rhomboid family)	NZ_CP009793.1:1914080-1915884	1.53751	3.47413	1.17605	0.322765
AK34_4825	AK34_RS08340	Probable carboxyvinyl-carboxyphosphonate phosphorylmutase (EC 2.7.8.23)	NZ_CP009793.1:1914080-1915884	6.14033	11.2934	0.879095	0.20037
AK34_4826	AK34_RS08345	Arabinose efflux permease	NZ_CP009793.1:1915944-1917144	9.20295	12.1393	0.399511	0.467162
AK34_4827	AK34_RS08350	Transcriptional regulator, AraC family	NZ_CP009793.1:1917254-1918289	2.21525	2.20641	-0.00576845	0.971971
AK34_4829	AK34_RS08355	Transglutaminase-like enzymes, putative cysteine proteases	NZ_CP009793.1:1918630-1920529	2.18094	2.61815	0.263601	0.736292
AK34_4830	AK34_RS08360	FIG00459608: hypothetical protein	NZ_CP009793.1:1920871-1921057	32.205	22.115	-0.542263	0.789907
AK34_4831	AK34_RS08365	FIG00453518: hypothetical protein	NZ_CP009793.1:1921151-1921436	150.364	157.009	0.0623852	0.923003
AK34_4833	AK34_RS08370	FIG00462862: hypothetical protein	NZ_CP009793.1:1921736-1922057	1.48488	1.44589	-0.0383934	1
AK34_4834	AK34_RS08375	Enoyl-CoA hydratase/carnithine racemase	NZ_CP009793.1:1922818-1923682	8.75966	4.02096	-1.12333	0.103773
AK34_4835	AK34_RS08380	Cyclic di-GMP phosphodiesterase Gmr (EC 3.1.4.52)	NZ_CP009793.1:1923733-1925737	24.7859	18.5237	-0.420149	0.357868
AK34_4836	AK34_RS08385	N-methylhydantoinase A (EC 3.5.2.14) / N-methylhydantoinase B (EC 3.5.2.14)	NZ_CP009793.1:1926387-1930032	0.22649	0.411956	0.863041	1
AK34_4837	AK34_RS08390	Transporter, MFS superfamily	NZ_CP009793.1:1930151-1931450	0.275775	0.21434	-0.363588	1
AK34_4838	AK34_RS08395	FIG00453497: hypothetical protein	NZ_CP009793.1:1931681-1932455	0.937998	0.308654	-1.60359	1
AK34_4839	AK34_RS08400	Transcriptional regulator, LysR family	NZ_CP009793.1:1932667-1933600	3.83718	3.9745	0.0507285	0.951755
AK34_4840	AK34_RS08405	FIG00458578: hypothetical protein	NZ_CP009793.1:1933733-1935475	1.22299	1.07752	-0.182693	1
AK34_4841	AK34_RS08410	Methionine ABC transporter substrate-binding protein	NZ_CP009793.1:1933733-1935475	1.67761	1.53768	-0.125651	1
AK34_4842	AK34_RS08415	Sulfatase modifying factor 1 precursor (C-alpha-formyglycine- generating enzyme 1)	NZ_CP009793.1:1935522-1936572	1.61427	1.26144	-0.355812	1
AK34_4843	AK34_RS08420	Arylsulfatase (EC 3.1.6.1)	NZ_CP009793.1:1936582-1938529	1.71746	1.62502	-0.0798272	0.935867
AK34_4844	AK34_RS08425	Hemolysin activator protein precursor	NZ_CP009793.1:1939050-1940751	0.519955	0.754126	0.53642	1
AK34_4845	AK34_RS08430	Large exoproteins involved in heme utilization or adhesion	NZ_CP009793.1:1940880-1943115	1.1097	0.960808	-0.207843	1
pseudo=true	AK34_RS08435		NZ_CP009793.1:1943263-1944568	0.761257	0.912882	0.262044	1
	AK34_RS08440		NZ_CP009793.1:1944742-1945737	0	5.03819	Not Determined	Not Determined
AK34_4848	AK34_RS08445	ABC transporter, substrate-binding protein	NZ_CP009793.1:1944742-1945737	1.22284	0.306633	-1.99566	1
AK34_4849	AK34_RS08450	N-acyl-L-amino acid amidohydrolase (EC 3.5.1.14)	NZ_CP009793.1:1945792-1946917	0.0655374	0.825571	3.655	1
AK34_4850	AK34_RS08455	Transcriptional regulator	NZ_CP009793.1:1947110-1948061	1.73663	0.861208	-1.01186	0.471915
AK34_4851	AK34_RS08460	Heat shock protein 60 family co-chaperone GroES	NZ_CP009793.1:1948221-1948512	2.54708	3.08902	0.278305	0.921054
AK34_4852	AK34_RS08465	Heat shock protein 60 family chaperone GroEL	NZ_CP009793.1:1948525-1950166	4.25996	3.65975	-0.219095	0.76192
AK34_4853	AK34_RS08470	hypothetical protein	NZ_CP009793.1:1950451-1951603	6.73552	11.3343	0.750834	0.150236
AK34_4854	AK34_RS08475	Amidase family protein bll0246	NZ_CP009793.1:1951666-1953067	1.49551	1.37555	-0.120622	1
AK34_4855	AK34_RS08480	Predicted hydrolases or acyltransferases (alpha/beta hydrolase superfamily)	NZ_CP009793.1:1953140-1953932	1.02443	3.00342	1.55178	0.323068
AK34_4856	AK34_RS08485	FIG00454636: hypothetical protein	NZ_CP009793.1:1954032-1954395	1.11625	1.81484	0.70118	0.836133
AK34_4857	AK34_RS08490	FIG00455912: hypothetical protein	NZ_CP009793.1:1954697-1956274	1.59895	0.178554	-3.16269	1
AK34_4858	AK34_RS08495	Epoxide hydrolase (EC 3.3.2.9)	NZ_CP009793.1:1954697-1956274	2.47014	0.98337	-1.32879	0.2987
AK34_4859	AK34_RS08500	Epoxide hydrolase (EC 3.3.2.9)	NZ_CP009793.1:1956539-1957817	1.60313	0.38575	-2.05516	1
AK34_4860	AK34_RS08505	Dehydrogenases with different specificities (related to short-chain alcohol dehydrogenases)	NZ_CP009793.1:1958018-1958723	4.70165	2.55937	-0.877375	0.403402
AK34_4861	AK34_RS08510	Glycine cleavage system transcriptional activator	NZ_CP009793.1:1958857-1959751	2.8405	3.24066	0.190142	0.871696
AK34_4862	AK34_RS08515	Pyridoxamine 5'-phosphate oxidase (EC 1.4.3.5)	NZ_CP009793.1:1959778-1960375	5.27472	0.892987	-2.56238	0.254847
AK34_4863	AK34_RS08520	Chaperonin GroEL (HSP60 family)	NZ_CP009793.1:1960438-1960636	55.7636	1.96467	-4.82697	0.46606
AK34_4864	AK34_RS08525	Aspartate aminotransferase (AspB-4) (EC 2.6.1.1)	NZ_CP009793.1:1960647-1961847	11.6735	1.77081	-2.72076	0.00207106
AK34_4865	AK34_RS08530	Transcriptional regulator	NZ_CP009793.1:1962189-1963088	4.024	4.09118	0.0238878	0.975527
AK34_4866	AK34_RS08535	3-oxoacyl-[acyl-carrier protein] reductase (EC 1.1.1.100)	NZ_CP009793.1:1963246-1963996	2.165	1.49846	-0.530893	0.720715
AK34_4867	AK34_RS08540	Major facilitator family transporter	NZ_CP009793.1:1964070-1965396	0.800883	2.26061	1.49705	0.197404
AK34_4868	AK34_RS08545	Transketolase, N-terminal section (EC 2.2.1.1)	NZ_CP009793.1:1965434-1967275	1.74907	3.75839	1.10353	0.36831
AK34_4869	AK34_RS08550	Transketolase, C-terminal section (EC 2.2.1.1)	NZ_CP009793.1:1965434-1967275	1.85057	4.45335	1.26692	0.245673
AK34_4870	AK34_RS08555	FIG00657755: hypothetical protein	NZ_CP009793.1:1967366-1967849	5.09687	34.1916	2.74596	0.00989228
AK34_4871	AK34_RS08560	DnaJ-class molecular chaperone	NZ_CP009793.1:1967967-1969716	4.59361	21.984	2.25875	0.0011756
AK34_4872	AK34_RS08565	Chaperone protein DnaK	NZ_CP009793.1:1969727-1971437	6.05318	36.8332	2.60524	0.0011756
AK34_4873	AK34_RS08570	Toxin HigB / Protein kinase domain of HipA	NZ_CP009793.1:1971593-1972937	7.6254	6.3557	-0.262761	0.674689
AK34_4874	AK34_RS08575	transcriptional regulator, XRE family	NZ_CP009793.1:1972941-1973199	31.6789	25.2702	-0.326083	0.771152
AK34_4875	AK34_RS08580	Glycine/D-amino acid oxidases (deaminating)	NZ_CP009793.1:1973478-1974651	6.44256	2.31409	-1.47719	0.0400763
AK34_4876	AK34_RS08585	Leucine-, isoleucine-, valine-, threonine-, and alanine-binding protein	NZ_CP009793.1:1974852-1976004	12.9707	1.99146	-2.70336	0.0011756
AK34_4877	AK34_RS08590	Uncharacterized protein conserved in bacteria	NZ_CP009793.1:1976420-1976612	4.5044	4.34643	-0.0515043	1
AK34_4878	AK34_RS08595	Sensory box transcriptional regulator, LuxR family	NZ_CP009793.1:1976786-1978319	5.28729	3.06452	-0.786869	0.203257
AK34_4880	AK34_RS08600	Putative osmotically inducible protein Y	NZ_CP009793.1:1978927-1979287	7.15322	2.58951	-1.46591	0.429533
AK34_4881	AK34_RS08605	Protein yjbJ	NZ_CP009793.1:1979344-1979542	48.3672	24.0603	-1.00738	0.437175
AK34_4882	AK34_RS08610	FIG00452896: hypothetical protein	NZ_CP009793.1:1979788-1980817	19.4772	1.35239	-3.84821	0.00207106
AK34_4883	AK34_RS08615	Transcriptional regulator, LysR family	NZ_CP009793.1:1981042-1981996	7.20934	8.54907	0.2459	0.725566
AK34_4884	AK34_RS08620	Glyceraldehyde-3-phosphate dehydrogenase, putative	NZ_CP009793.1:1982453-1984082	5.55772	3.98705	-0.479171	0.427836
AK34_4885	AK34_RS08625	Putative threonine efflux protein	NZ_CP009793.1:1984226-1984859	9.26782	9.30867	0.00634439	0.979508
	AK34_RS08630		NZ_CP009793.1:1985176-1985792	1.8588	8.40293	2.17652	0.4915
AK34_4886	AK34_RS08635	FIG00456657: hypothetical protein	NZ_CP009793.1:1985176-1985792	3.87057	11.3068	1.54657	0.450771
AK34_4887	AK34_RS08640	FIG00453744: hypothetical protein	NZ_CP009793.1:1985907-1986228	0.494961	7.2556	3.87371	0.466086
AK34_4888	AK34_RS08645	UDP-glucose 4-epimerase (EC 5.1.3.2)	NZ_CP009793.1:1986286-1987120	2.17652	4.39854	1.015	0.303324
AK34_4889	AK34_RS08650	Transcriptional regulator, LacI family	NZ_CP009793.1:1987212-1988316	1.9872	5.17759	1.38155	0.100687
AK34_4890	AK34_RS08655	Hexuronate transporter	NZ_CP009793.1:1988470-1989763	0.929204	2.595	1.48167	0.176337
AK34_4891	AK34_RS08660	Methylphosphotriester-DNA--protein-cysteine S-methyltransferase (EC 2.1.1.n11) / DNA-3-methyladenine glycosylase II (EC 3.2.2.21)	NZ_CP009793.1:1990084-1992102	2.2069	2.8513	0.369599	0.706607
AK34_4892	AK34_RS08665	Methylated-DNA--protein-cysteine methyltransferase (EC 2.1.1.63)	NZ_CP009793.1:1990084-1992102	8.88635	7.79262	-0.189482	0.87309
AK34_4893	AK34_RS08670	Transcriptional regulator, AsnC family	NZ_CP009793.1:1992148-1992646	3.20987	6.79712	1.08241	0.37103
AK34_4894	AK34_RS08675	Glucosamine--fructose-6-phosphate aminotransferase [isomerizing] (EC 2.6.1.16)	NZ_CP009793.1:1992799-1994629	3.71953	7.60914	1.03261	0.0350176
AK34_4895	AK34_RS08680	putative secreted sugar hydrolase	NZ_CP009793.1:1995093-1996341	4.22356	7.30371	0.790172	0.178414
AK34_4896	AK34_RS08685	ABC transporter, substrate-binding protein	NZ_CP009793.1:1996901-1997681	0.731956	1.43192	0.968118	1
AK34_4897	AK34_RS08690	Cysteine desulfurase (EC 2.8.1.7), IscS subfamily	NZ_CP009793.1:1997959-1999447	1.19469	5.28648	2.14568	0.0218001
AK34_4898	AK34_RS08695	Pyruvate/2-oxoglutarate dehydrogenase complex, dihydrolipoamide dehydrogenase (E3) component, and related enzymes	NZ_CP009793.1:1999556-1999985	1.82458	6.76794	1.89115	0.325599
AK34_4899	AK34_RS08700	Carboxypeptidase C (cathepsin A)	NZ_CP009793.1:2000028-2001882	1.47982	2.35572	0.670745	0.403317
AK34_4900	AK34_RS08705	Nuclease	NZ_CP009793.1:2002630-2004445	2.43074	1.43101	-0.764359	0.351795
	AK34_RS08710		NZ_CP009793.1:2004537-2004729	4.5044	2.17321	-1.0515	1
AK34_4901	AK34_RS08715	Ca2+/Na+ antiporter	NZ_CP009793.1:2004984-2005995	7.61762	16.9587	1.15461	0.0167059
AK34_4902	AK34_RS08720	D-galactonate transporter	NZ_CP009793.1:2006406-2007795	2.16083	3.84421	0.831097	0.276474
AK34_4903	AK34_RS08725	Transcriptional regulator, LysR family	NZ_CP009793.1:2007873-2008794	0.998873	2.88241	1.5289	0.247275
AK34_4904	AK34_RS08730	O-acetylhomoserine sulfhydrylase (EC 2.5.1.49)	NZ_CP009793.1:2008918-2010379	0.378639	1.40791	1.89466	1
AK34_4905	AK34_RS08735	Predicted enzyme of the cupin superfamily	NZ_CP009793.1:2010473-2010821	2.40296	2.38859	-0.00864923	0.940209
AK34_4906	AK34_RS08740	Transcriptional regulator, LuxR family	NZ_CP009793.1:2011016-2011904	0.69429	8.09664	3.54371	0.0960058
	AK34_RS08745		NZ_CP009793.1:2012055-2012238	5.27847	7.84927	0.572439	0.882028
AK34_4907	AK34_RS08750	NAD-dependent aldehyde dehydrogenases	NZ_CP009793.1:2012259-2013741	0.839423	2.80654	1.74132	0.104964
	AK34_RS08755		NZ_CP009793.1:2014067-2014262	16.5991	6.25258	-1.40858	0.640014
AK34_4908	AK34_RS08760	Streptothricin acetyltransferase, Streptomyces lavendulae type	NZ_CP009793.1:2014588-2015179	8.88727	4.58278	-0.955517	0.267821
AK34_4909	AK34_RS08765	Trans-aconitate 2-methyltransferase (EC 2.1.1.144)	NZ_CP009793.1:2015199-2016006	5.53374	4.21407	-0.393041	0.658139
AK34_4910	AK34_RS08770	LysR family transcriptional regulator YbhD	NZ_CP009793.1:2016120-2017017	5.31919	10.7967	1.02131	0.0904461
AK34_4911	AK34_RS08775	FIG00454057: hypothetical protein	NZ_CP009793.1:2017054-2017255	15.509	37.8226	1.28614	0.461968
AK34_4912	AK34_RS08780	Transcriptional regulator	NZ_CP009793.1:2017479-2018355	3.86997	4.29099	0.148988	0.882446
AK34_4913	AK34_RS08785	FIG00455518: hypothetical protein	NZ_CP009793.1:2018493-2019060	0.99217	2.41092	1.28092	0.497352
AK34_4914	AK34_RS08790	Pyruvate oxidase [ubiquinone, cytochrome] (EC 1.2.2.2)	NZ_CP009793.1:2020052-2021774	4.50611	5.53288	0.296149	0.630771
AK34_4915	AK34_RS08795	Leucine-responsive regulatory protein, regulator for leucine (or lrp) regulon and high-affinity branched-chain amino acid transport system	NZ_CP009793.1:2021940-2022441	1.96761	2.3515	0.257142	0.910307
AK34_4916	AK34_RS08800	1-aminocyclopropane-1-carboxylate deaminase (EC 3.5.99.7)	NZ_CP009793.1:2022626-2023643	0.872323	1.08781	0.31849	1
AK34_4917	AK34_RS08805	FIG00454149: hypothetical protein	NZ_CP009793.1:2023999-2024827	2.57177	3.12846	0.282691	0.807897
AK34_4918	AK34_RS08810	FOG: TPR repeat, SEL1 subfamily	NZ_CP009793.1:2024948-2025539	0.775973	1.36417	0.813947	1
AK34_4919	AK34_RS08815	Transcriptional regulator, AcrR family	NZ_CP009793.1:2026019-2026631	55.4102	50.4807	-0.134421	0.804495
AK34_4920	AK34_RS08820	Transporter, LysE family	NZ_CP009793.1:2027135-2027753	7.27846	4.5741	-0.670145	0.45475
AK34_4921	AK34_RS08825	FIG00455103: hypothetical protein	NZ_CP009793.1:2027860-2028109	15.4869	8.65575	-0.83932	0.633269
AK34_4922	AK34_RS08830	4-hydroxybenzoate transporter	NZ_CP009793.1:2028211-2029570	5.34935	6.2886	0.233376	0.721778
AK34_4923	AK34_RS08835	4-carboxymuconolactone decarboxylase (EC 4.1.1.44)	NZ_CP009793.1:2029755-2030142	12.7941	10.8112	-0.242951	0.822861
AK34_4924	AK34_RS08840	Beta-ketoadipate enol-lactone hydrolase (EC 3.1.1.24)	NZ_CP009793.1:2030151-2032310	5.17679	3.43913	-0.590014	0.618102
AK34_4925	AK34_RS08845	3-carboxy-cis,cis-muconate cycloisomerase (EC 5.5.1.2)	NZ_CP009793.1:2030151-2032310	2.85964	2.48069	-0.205094	0.863605
AK34_4926	AK34_RS08850	3-oxoadipate CoA-transferase subunit B (EC 2.8.3.6)	NZ_CP009793.1:2032396-2033053	8.11666	4.1446	-0.969655	0.253885
AK34_4927	AK34_RS08855	3-oxoadipate CoA-transferase subunit A (EC 2.8.3.6)	NZ_CP009793.1:2033069-2033786	4.29787	3.32646	-0.369633	0.736087
AK34_4928	AK34_RS08860	P-hydroxybenzoate hydroxylase (EC 1.14.13.2)	NZ_CP009793.1:2033932-2035165	1.09339	0.921478	-0.246783	1
AK34_4929	AK34_RS08865	Transcriptional regulator, LysR family	NZ_CP009793.1:2035326-2036253	0.500417	2.36471	2.24046	0.265364
AK34_4930	AK34_RS08870	GTP cyclohydrolase I (EC 3.5.4.16) type 1	NZ_CP009793.1:2036345-2036975	15.2443	24.309	0.673221	0.204748
AK34_4931	AK34_RS08875	FolM Alternative dihydrofolate reductase 1	NZ_CP009793.1:2036975-2037779	7.23127	9.33669	0.368663	0.602477
AK34_4932	AK34_RS08880	Serine acetyltransferase (EC 2.3.1.30)	NZ_CP009793.1:2037822-2038743	15.0174	11.4896	-0.386305	0.475771
AK34_4933	AK34_RS08885	FIG00455649: hypothetical protein	NZ_CP009793.1:2038873-2039110	76.9488	109.363	0.507148	0.45786
AK34_4934	AK34_RS08890	FIG00454683: hypothetical protein	NZ_CP009793.1:2039386-2039797	3.67293	1.68998	-1.11993	0.577231
AK34_4935	AK34_RS08895	Universal stress protein family	NZ_CP009793.1:2040300-2040768	6.96902	30.9014	2.14864	0.0107733
AK34_4936	AK34_RS08900	cAMP-binding proteins - catabolite gene activator and regulatory subunit of cAMP-dependent protein kinases	NZ_CP009793.1:2040957-2041701	14.9174	38.7754	1.37815	0.0011756
AK34_4937	AK34_RS08905	Transcriptional regulator, LysR family	NZ_CP009793.1:2041752-2042646	6.88282	13.7791	1.00141	0.0590482
AK34_4938	AK34_RS08910	Transporter, LysE family	NZ_CP009793.1:2042746-2043367	1.98236	4.64243	1.22766	0.336278
AK34_4939	AK34_RS08915	Aldo/keto reductase, SCO4109 family	NZ_CP009793.1:2043896-2044844	25.6015	27.3735	0.0965509	0.871696
AK34_4940	AK34_RS08920	Transcriptional regulator, PadR family	NZ_CP009793.1:2045409-2046114	4.26531	20.7464	2.28214	0.00207106
AK34_4941	AK34_RS08925	Iron-chelator utilization protein	NZ_CP009793.1:2046150-2046972	4.35155	13.9157	1.67711	0.0162607
AK34_4942	AK34_RS08930	FIG00453539: hypothetical protein	NZ_CP009793.1:2047117-2047345	21.7222	100.404	2.20857	0.0571945
AK34_4943	AK34_RS08935	Undecaprenyl-diphosphatase BcrC (EC 3.6.1.27)	NZ_CP009793.1:2047379-2047961	6.5942	17.5228	1.40997	0.0390199
AK34_4944	AK34_RS08940	Acetoacetate decarboxylase (EC 4.1.1.4)	NZ_CP009793.1:2048386-2049127	1.34535	5.37491	1.99826	0.159312
AK34_4945	AK34_RS08945	D-beta-hydroxybutyrate dehydrogenase (EC 1.1.1.30)	NZ_CP009793.1:2049178-2051178	16.0352	9.83174	-0.70572	0.403402
AK34_4946	AK34_RS08950	Ferredoxin reductase	NZ_CP009793.1:2049178-2051178	6.58899	12.6761	0.943982	0.251444
AK34_4947	AK34_RS08955	FIG00452546: hypothetical protein	NZ_CP009793.1:2051240-2051705	6.79088	11.8411	0.802132	0.385744
AK34_4948	AK34_RS08960	LysR family transcriptional regulator DmlR	NZ_CP009793.1:2051849-2052779	1.9002	3.82178	1.00809	0.310555
AK34_4949	AK34_RS08965	D-malate dehydrogenase [decarboxylating] (EC 1.1.1.83)	NZ_CP009793.1:2052897-2053983	0.949564	4.01392	2.07968	0.108036
AK34_4950	AK34_RS08970	COGs COG3558	NZ_CP009793.1:2054578-2055058	14.5343	29.6915	1.03059	0.07009
AK34_4951	AK34_RS08975	Transcriptional regulator, AcrR family	NZ_CP009793.1:2055113-2055725	7.77235	9.64179	0.310951	0.714591
AK34_4952	AK34_RS08980	L-threonine 3-dehydrogenase (EC 1.1.1.103)	NZ_CP009793.1:2056314-2057343	12.0162	16.8821	0.490516	0.338333
AK34_4953	AK34_RS08985	2-amino-3-ketobutyrate coenzyme A ligase (EC 2.3.1.29)	NZ_CP009793.1:2057356-2058556	7.26066	15.6472	1.10773	0.0167059
AK34_4954	AK34_RS08990	Predicted transcriptional regulators	NZ_CP009793.1:2058716-2059328	13.3326	16.019	0.264828	0.700981
AK34_4955	AK34_RS08995	Serine/threonine protein kinase	NZ_CP009793.1:2059454-2059832	42.6966	73.5925	0.785437	0.104253
AK34_4956	AK34_RS09000	Probable integrase/recombinase protein	NZ_CP009793.1:2059934-2060948	12.6193	37.8573	1.58494	0.0011756
AK34_4957	AK34_RS09005	Chromosome segregation ATPases	NZ_CP009793.1:2061086-2062268	6.93149	36.8597	2.4108	0.0011756
AK34_4959	AK34_RS09010	Protein involved in initiation of plasmid replication	NZ_CP009793.1:2064085-2065450	46.7365	87.4155	0.903338	0.0140394
AK34_4960	AK34_RS09015	Chromosome (plasmid) partitioning protein ParB	NZ_CP009793.1:2065629-2066688	43.834	136.686	1.64074	0.0011756
AK34_4961	AK34_RS09020	Chromosome (plasmid) partitioning protein ParA	NZ_CP009793.1:2066711-2067374	23.8201	74.2944	1.64108	0.0011756
AK34_4962	AK34_RS09025	Arsenate reductase (EC 1.20.4.1)	NZ_CP009793.1:2068371-2068728	79.3531	136.575	0.783333	0.0585909
AK34_4963	AK34_RS09030	FIG00452992: hypothetical protein	NZ_CP009793.1:2068979-2069757	144.487	196.749	0.445416	0.677743
AK34_4964	AK34_RS09035	DNA-directed RNA polymerase specialized sigma subunit, sigma24-like	NZ_CP009793.1:2068979-2069757	27.3313	49.6314	0.860702	0.0807044
AK34_4965	AK34_RS09040	NADPH:quinone oxidoreductase	NZ_CP009793.1:2070104-2070662	40.5065	49.1368	0.278651	0.592582
AK34_4966	AK34_RS09045	Sensor protein	NZ_CP009793.1:2070708-2072952	19.9519	17.5319	-0.186545	0.713722
AK34_4967	AK34_RS09050	Chemotaxis protein CheC -- inhibitor of MCP methylation	NZ_CP009793.1:2073408-2075331	17.5583	40.7239	1.21372	0.176337
AK34_4968	AK34_RS09055	Chemotaxis protein CheC -- inhibitor of MCP methylation	NZ_CP009793.1:2073408-2075331	4.72668	18.669	1.98174	0.0384459
AK34_4969	AK34_RS09060	diguanylate cyclase (GGDEF domain) with PAS/PAC sensor	NZ_CP009793.1:2073408-2075331	1.62085	11.2399	2.7938	0.120791
AK34_4970	AK34_RS09065	Esterase EstC	NZ_CP009793.1:2075358-2076243	7.30575	10.3857	0.507498	0.418732
AK34_4971	AK34_RS09070	FIG00455060: hypothetical protein	NZ_CP009793.1:2076444-2076777	13.7644	27.9306	1.0209	0.219186
AK34_4972	AK34_RS09075	Phytoene synthase (EC 2.5.1.32)	NZ_CP009793.1:2077035-2077884	33.3093	31.7497	-0.069182	0.905278
AK34_4973	AK34_RS09080	Squalene-associated FAD-dependent desaturase, HpnE	NZ_CP009793.1:2077888-2079142	27.1759	23.2413	-0.225632	0.648156
AK34_4974	AK34_RS09085	Squalene---hopene cyclase (EC 5.4.99.17) @ Squalene---hopanol cyclase (EC 4.2.1.129)	NZ_CP009793.1:2079153-2081130	24.3838	21.5041	-0.181316	0.722465
AK34_4975	AK34_RS09090	Adenosylhopane nucleosidase, HpnG	NZ_CP009793.1:2081184-2081841	29.2617	21.9056	-0.417714	0.434577
AK34_4976	AK34_RS09095	Uncharacterized protein ImpD	NZ_CP009793.1:2082204-2082690	5.8665	28.8342	2.29721	0.0112894
AK34_4979	AK34_RS09100	Outer-membrane-phospholipid-binding lipoprotein MlaA	NZ_CP009793.1:2083840-2087411	19.9263	18.4839	-0.108405	0.915778
AK34_4980	AK34_RS09105	Hopanoid-associated RND transporter, HpnN	NZ_CP009793.1:2083840-2087411	15.7334	13.5785	-0.212512	0.72245
AK34_4981	AK34_RS09110	ABC-type transport system involved in resistance to organic solvents, auxiliary component	NZ_CP009793.1:2087740-2088337	36.4271	37.6993	0.0495272	0.934352
AK34_4982	AK34_RS09115	Response regulator containing a CheY-like receiver domain and an HTH DNA-binding domain	NZ_CP009793.1:2088426-2089071	9.73539	11.2054	0.202879	0.798373
AK34_4983	AK34_RS09120	Sensor histidine kinase	NZ_CP009793.1:2089102-2090485	4.49731	6.27337	0.480179	0.43453
AK34_4984	AK34_RS09125	FOG: GGDEF domain	NZ_CP009793.1:2090668-2092231	13.6114	16.163	0.247884	0.625929
AK34_4985	AK34_RS09130	Malate synthase G (EC 2.3.3.9)	NZ_CP009793.1:2092799-2095414	5.27124	5.52149	0.0669138	0.916878
AK34_4986	AK34_RS09135	Hypothetical protein GlcG in glycolate utilization operon	NZ_CP009793.1:2092799-2095414	3.42428	3.16227	-0.11484	0.96495
AK34_4987	AK34_RS09140	ENOYL-[ACYL-CARRIER-PROTEIN] REDUCTASE (fabL) (NADPH) (EC 1.3.1.9)	NZ_CP009793.1:2096059-2097541	22.101	42.9093	0.957183	0.0461661
AK34_4988	AK34_RS09145	DNA primase (EC 2.7.7.-)	NZ_CP009793.1:2097612-2097807	12.5804	25.1234	0.997862	0.663917
AK34_4989	AK34_RS09150	Permeases of the major facilitator superfamily	NZ_CP009793.1:2098157-2099561	5.2243	11.1373	1.0921	0.027567
AK34_4990	AK34_RS09155	FIG00453443: hypothetical protein	NZ_CP009793.1:2099579-2099711	23.5754	77.0749	1.70898	0.540727
AK34_4991	AK34_RS09160	3-dehydroquinate dehydratase II (EC 4.2.1.10)	NZ_CP009793.1:2100010-2100454	2.95687	5.62363	0.927432	0.494101
AK34_4992	AK34_RS09165	Shikimate 5-dehydrogenase I alpha (EC 1.1.1.25)	NZ_CP009793.1:2100471-2102983	2.16481	1.29972	-0.736044	0.635993
AK34_4993	AK34_RS09170	CAIB/BAIF family protein	NZ_CP009793.1:2100471-2102983	0.177592	1.21049	2.76896	1
AK34_4994	AK34_RS09175	FIG00454558: hypothetical protein	NZ_CP009793.1:2100471-2102983	2.52198	3.87753	0.62058	0.755287
AK34_4995	AK34_RS09180	Glyoxalase family protein	NZ_CP009793.1:2102985-2104325	0	1.22325	Not Determined	Not Determined
AK34_4996	AK34_RS09185	2-dehydropantoate 2-reductase (EC 1.1.1.169)	NZ_CP009793.1:2102985-2104325	0.949052	0.709668	-0.419343	1
AK34_4997	AK34_RS09190	Transcriptional regulator, LysR family	NZ_CP009793.1:2104406-2105327	3.39651	3.52493	0.0535398	0.955984
AK34_4998	AK34_RS09195	ABC-type sugar transport system, permease component	NZ_CP009793.1:2105561-2106413	3.83794	1.90676	-1.00921	0.323068
AK34_4999	AK34_RS09200	Glycerol-3-phosphate ABC transporter, permease protein UgpA (TC 3.A.1.1.3)	NZ_CP009793.1:2106430-2107375	1.29221	2.14617	0.73192	0.574954
AK34_5000	AK34_RS09205	probable ABC transporter, periplasmic solute-binding protein SMa2305	NZ_CP009793.1:2107428-2108688	1.69456	2.46872	0.542854	0.586777
AK34_5001	AK34_RS09210	Beta-galactosidase (EC 3.2.1.23), LacA family	NZ_CP009793.1:2108829-2110815	1.00548	0.628362	-0.67821	1
AK34_5002	AK34_RS09215	Maltose/maltodextrin transport ATP-binding protein MalK (EC 3.6.3.19)	NZ_CP009793.1:2110824-2111973	1.11853	1.123	0.00574729	1
AK34_5004	AK34_RS09220	Ribose operon repressor	NZ_CP009793.1:2112162-2114126	3.59884	4.7023	0.385838	0.652369
AK34_5003	AK34_RS09225	Galactose-binding protein regulator	NZ_CP009793.1:2112162-2114126	2.31166	3.07452	0.411428	0.736087
AK34_5005	AK34_RS09230	L-arabonate dehydratase (EC 4.2.1.25)	NZ_CP009793.1:2114240-2115992	2.46091	2.5168	0.0323979	0.966776
AK34_5006	AK34_RS09235	Nitrate/nitrite transporter	NZ_CP009793.1:2116448-2117807	0.980856	0.456939	-1.10204	1
AK34_5007	AK34_RS09240	L-2-keto-3-deoxyarabonate dehydratase (EC 4.2.1.43)	NZ_CP009793.1:2117861-2118791	1.4544	1.45801	0.00357695	1
AK34_5008	AK34_RS09245	L-arabinose 1-dehydrogenase (EC 1.1.1.46)	NZ_CP009793.1:2118816-2119746	0.727199	0.242635	-1.58356	1
AK34_5009	AK34_RS09250	L-arabinose-binding periplasmic protein precursor AraF (TC 3.A.1.2.2)	NZ_CP009793.1:2119820-2120825	3.83339	1.6914	-1.1804	0.223792
AK34_5010	AK34_RS09255	L-arabinose transport ATP-binding protein AraG (TC 3.A.1.2.2)	NZ_CP009793.1:2120847-2122404	2.10557	1.48065	-0.507983	0.592726
AK34_5011	AK34_RS09260	L-arabinose transport system permease protein (TC 3.A.1.2.2)	NZ_CP009793.1:2122429-2123446	6.37431	5.29583	-0.267413	0.72245
AK34_5012	AK34_RS09265	L-arabinolactonase (EC 3.1.1.15)	NZ_CP009793.1:2123492-2124392	3.50911	3.54719	0.015572	0.975021
AK34_5013	AK34_RS09270	Trans-feruloyl-CoA hydratase (EC 4.2.1.101)	NZ_CP009793.1:2125057-2125885	1.71451	0.941987	-0.864021	0.584314
AK34_5014	AK34_RS09275	Probable VANILLIN dehydrogenase oxidoreductase protein (EC 1.-.-.-)	NZ_CP009793.1:2125939-2127391	0.998854	0.755091	-0.403623	1
AK34_5015	AK34_RS09280	Trans-feruloyl-CoA synthase (EC 6.2.1.34)	NZ_CP009793.1:2127507-2129412	1.84031	1.07731	-0.772516	0.392275
AK34_5016	AK34_RS09285	Flavodoxin reductases (ferredoxin-NADPH reductases) family 1; Vanillate O-demethylase oxidoreductase (EC 1.14.13.-)	NZ_CP009793.1:2129512-2130529	0.742078	1.21925	0.716353	1
AK34_5017	AK34_RS09290	Vanillate O-demethylase oxygenase subunit (EC 1.14.13.82)	NZ_CP009793.1:2130588-2131632	0.988059	1.05298	0.0918107	1
AK34_5018	AK34_RS09295	Transcriptional regulator for ferulate or vanillate catabolism	NZ_CP009793.1:2131720-2132503	0	1.12065	Not Determined	Not Determined
AK34_5019	AK34_RS09300	Transcriptional regulator, MarR family	NZ_CP009793.1:2132729-2133254	7.00597	6.93738	-0.0141942	0.97467
AK34_5020	AK34_RS09305	3-hydroxyphenylpropionic acid transporter	NZ_CP009793.1:2133540-2134746	0.293908	0.528072	0.845371	1
AK34_5021	AK34_RS09310	Outer membrane porin protein 32 precursor; putative 3-hydroxyphenylpropionic acid porine	NZ_CP009793.1:2134813-2135953	1.58069	0.376783	-2.06874	1
AK34_5022	AK34_RS09315	Chlorogenate esterase	NZ_CP009793.1:2135981-2137703	0.786638	1.20584	0.616271	1
AK34_5023	AK34_RS09320	Leucine-responsive regulatory protein, regulator for leucine (or lrp) regulon and high-affinity branched-chain amino acid transport system	NZ_CP009793.1:2137782-2138259	5.83834	8.12501	0.47681	0.648959
AK34_5024	AK34_RS09325	Diaminopropionate ammonia-lyase (EC 4.3.1.15)	NZ_CP009793.1:2138438-2139674	1.09738	2.11063	0.943609	0.393273
AK34_5025	AK34_RS09330	Aminotransferase, class III	NZ_CP009793.1:2139731-2141090	1.84431	2.96975	0.687261	0.418732
AK34_5026	AK34_RS09335	Polygalacturonase (EC 3.2.1.15)	NZ_CP009793.1:2141413-2143414	1.36311	3.89932	1.51632	0.0327232
AK34_5027	AK34_RS09340	Histone acetyltransferase HPA2 and related acetyltransferases	NZ_CP009793.1:2143472-2143982	4.43219	4.78619	0.110858	0.931855
	AK34_RS09345		NZ_CP009793.1:2144046-2144301	10.9655	16.2058	0.563538	0.728373
AK34_5028	AK34_RS09350	Outer membrane lipoprotein	NZ_CP009793.1:2144361-2145009	2.81065	4.75066	0.757223	0.480736
AK34_5029	AK34_RS09355	Cytosine deaminase (EC 3.5.4.1)	NZ_CP009793.1:2145574-2146759	1.76213	1.61801	-0.123097	0.923837
AK34_5030	AK34_RS09360	Transcriptional regulator	NZ_CP009793.1:2146795-2147659	5.65277	6.25295	0.145578	0.870041
AK34_5031	AK34_RS09365	Protein involved in biosynthesis of mitomycin antibiotics/polyketide fumonisin	NZ_CP009793.1:2148035-2148887	7.60566	13.0129	0.774799	0.161789
AK34_5032	AK34_RS09370	Transcriptional regulator, GntR family	NZ_CP009793.1:2148950-2149688	26.2772	22.5317	-0.22186	0.689602
AK34_5033	AK34_RS09375	Transcriptional regulator PA0225	NZ_CP009793.1:2149899-2150442	27.6374	21.6148	-0.354605	0.534324
AK34_5034	AK34_RS09380	Ribulose-5-phosphate 4-epimerase and related epimerases and aldolases	NZ_CP009793.1:2150580-2151363	0.104026	2.63183	4.66104	0.46606
AK34_5035	AK34_RS09385	Dihydrodipicolinate synthase family PA0223	NZ_CP009793.1:2151415-2153013	2.67557	3.12896	0.225834	0.886689
AK34_5036	AK34_RS09390	Uncharacterized protein conserved in bacteria	NZ_CP009793.1:2151415-2153013	7.23877	14.9085	1.04232	0.130865
AK34_5037	AK34_RS09395	Dehydrogenases with different specificities (related to short-chain alcohol dehydrogenases)	NZ_CP009793.1:2153036-2153804	7.46349	10.4499	0.485572	0.461634
AK34_5038	AK34_RS09400	Virulence factor mviM	NZ_CP009793.1:2154153-2154852	27.1627	8.7732	-1.63045	0.00419569
AK34_5039	AK34_RS09405	2-keto-3-deoxy-D-arabino-heptulosonate-7-phosphate synthase I alpha (EC 2.5.1.54)	NZ_CP009793.1:2155282-2156413	18.1312	10.4712	-0.792041	0.0747546
AK34_5040	AK34_RS09410	FIG00459859: hypothetical protein	NZ_CP009793.1:2156928-2157357	27.4987	33.0717	0.266237	0.684213
AK34_5041	AK34_RS09415	Transcriptional regulator, LysR family	NZ_CP009793.1:2157991-2158996	2.80664	2.21404	-0.34216	0.743402
AK34_5042	AK34_RS09420	hypothetical protein	NZ_CP009793.1:2159106-2159370	5.74003	4.8761	-0.235329	0.932079
AK34_5043	AK34_RS09425	DNA-directed RNA polymerase specialized sigma subunit, sigma24-like	NZ_CP009793.1:2159454-2160339	3.23194	1.81481	-0.832582	0.435369
AK34_5044	AK34_RS09430	Carbon starvation protein A	NZ_CP009793.1:2160674-2162753	91.1213	5.86977	-3.95641	0.0011756
AK34_5045	AK34_RS09435	COG2879, Hypothetical small protein yjiX	NZ_CP009793.1:2162766-2162973	656.034	66.784	-3.2962	0.0011756
AK34_5046	AK34_RS09440	FIG01964566: Predicted membrane protein, hemolysin III homolog	NZ_CP009793.1:2163160-2163781	14.0207	6.88269	-1.02651	0.118875
AK34_5047	AK34_RS09445	FIG00454545: hypothetical protein	NZ_CP009793.1:2163835-2164261	3.4618	7.38386	1.09285	0.404952
AK34_5048	AK34_RS09450	DOPA 4,5-dioxygenase (EC 1.14.99.-)	NZ_CP009793.1:2164362-2164716	8.21217	11.5841	0.496315	0.685024
AK34_5049	AK34_RS09455	Radical SAM protein required for addition of adenosine to hopane skeleton, HpnH	NZ_CP009793.1:2165076-2166237	78.3089	80.2341	0.035039	0.948391
AK34_5050	AK34_RS09460	4-hydroxy-3-methylbut-2-enyl diphosphate reductase (EC 1.17.1.2)	NZ_CP009793.1:2166249-2167191	52.6431	66.6977	0.341393	0.453826
	AK34_RS09465		NZ_CP009794.1:833980-835525	0.225311	1.76904	2.97298	0.273244
AK34_5051	AK34_RS09470	Mobile element protein	NZ_CP009794.1:1097-2189	19.1464	26.3011	0.458052	0.33117
AK34_5053	AK34_RS09475	Serine protease	NZ_CP009794.1:2420-4379	0.305853	1.47822	2.27295	1
AK34_5054	AK34_RS09480	Altronate dehydratase (EC 4.2.1.7)	NZ_CP009794.1:4658-7345	0.452168	0.97541	1.10915	1
AK34_5055	AK34_RS09485	Altronate oxidoreductase (EC 1.1.1.58)	NZ_CP009794.1:4658-7345	0.188067	0.366256	0.961607	1
AK34_5056	AK34_RS09490	Oxidoreductase, zinc-binding dehydrogenase family (EC 1.1.1.-)	NZ_CP009794.1:7376-8387	0.588905	0.510876	-0.205064	1
AK34_5057	AK34_RS09495	L-fuconolactone hydrolase	NZ_CP009794.1:8409-10298	0.796328	0.350962	-1.18205	1
AK34_5058	AK34_RS09500	L-fuco-beta-pyranose dehydrogenase (EC 1.1.1.122)	NZ_CP009794.1:8409-10298	0.584577	0.361949	-0.691607	1
AK34_5059	AK34_RS09505	Ribose ABC transporter, periplasmic ribose-binding protein RbsB (TC 3.A.1.2.1)	NZ_CP009794.1:10389-11337	1.42929	1.42503	-0.00430528	1
AK34_5060	AK34_RS09510	Ribose ABC transport system, permease protein RbsC (TC 3.A.1.2.1)	NZ_CP009794.1:11386-13955	0.783714	0.714688	-0.133014	1
AK34_5061	AK34_RS09515	Ribose ABC transport system, ATP-binding protein RbsA (TC 3.A.1.2.1)	NZ_CP009794.1:11386-13955	0.755023	1.49625	0.986755	1
AK34_5062	AK34_RS09520	Transcriptional regulator, GntR family	NZ_CP009794.1:14192-14894	5.12187	5.1877	0.0184236	0.975021
AK34_5063	AK34_RS09525	Ferrichrome-iron receptor	NZ_CP009794.1:15235-17341	1.35158	1.98364	0.553498	0.488181
AK34_5064	AK34_RS09530	MFS transporter	NZ_CP009794.1:17538-18834	0.435676	0.701071	0.686303	1
AK34_5065	AK34_RS09535	FIG00458134: hypothetical protein	NZ_CP009794.1:18847-19399	0.344843	0.512794	0.572439	1
AK34_5066	AK34_RS09540	Nitrogen regulation protein NR(I)	NZ_CP009794.1:19634-22531	3.43772	2.70485	-0.345903	0.739267
AK34_5067	AK34_RS09545	Signal transduction histidine kinase	NZ_CP009794.1:19634-22531	6.23028	5.1908	-0.263339	0.702327
AK34_5068	AK34_RS09550	Xylose ABC transporter, permease protein XylH	NZ_CP009794.1:22740-25505	1.05198	0.705176	-0.577048	1
AK34_5069	AK34_RS09555	D-xylose transport ATP-binding protein XylG	NZ_CP009794.1:22740-25505	1.01408	0.605561	-0.743827	1
AK34_5070	AK34_RS09560	Xylose ABC transporter, periplasmic xylose-binding protein XylF	NZ_CP009794.1:25574-26603	0.649241	0.780113	0.26493	1
AK34_5071	AK34_RS09565	Xylulose kinase (EC 2.7.1.17)	NZ_CP009794.1:26809-28297	0.553166	0.3645	-0.601792	1
AK34_5072	AK34_RS09570	Xylose isomerase (EC 5.3.1.5)	NZ_CP009794.1:28301-29624	0.323853	0.736288	1.18493	1
AK34_5073	AK34_RS09575	Xylose activator XylR (AraC family)	NZ_CP009794.1:29886-31080	3.0729	1.60335	-0.938509	0.324118
AK34_5074	AK34_RS09580	D-xylose-specific 1-epimerase (mutarotase)	NZ_CP009794.1:31108-32200	4.9045	1.46073	-1.74742	0.0708282
AK34_5075	AK34_RS09585	Succinate dehydrogenase iron-sulfur protein (EC 1.3.5.1)	NZ_CP009794.1:32270-32978	7.04732	4.09886	-0.781851	0.350133
AK34_5076	AK34_RS09590	Isopropylmalate/homocitrate/citramalate synthases	NZ_CP009794.1:33046-33289	0	4.17069	Not Determined	Not Determined
AK34_5077	AK34_RS09595	Mg(2+)-transport-ATPase-associated protein MgtC	NZ_CP009794.1:33467-34148	0.741256	0.608467	-0.284795	1
AK34_5078	AK34_RS09600	FIG00453530: hypothetical protein	NZ_CP009794.1:34159-37511	0	2.97941	Not Determined	Not Determined
AK34_5079	AK34_RS09605	Phosphatidylserine/phosphatidylglycerophosphate/cardiolipi n synthases and related enzymes	NZ_CP009794.1:34159-37511	0.413248	0.406209	-0.024789	1
AK34_5080	AK34_RS09610	Endonuclease/exonuclease/phosphatase family protein	NZ_CP009794.1:34159-37511	1.39658	0.993919	-0.490694	1
AK34_5081	AK34_RS09615	Pyruvate/2-oxoglutarate dehydrogenase complex, dehydrogenase (E1) component, eukaryotic type, beta subunit	NZ_CP009794.1:37539-38028	0.210094	1.62736	2.95343	1
AK34_5082	AK34_RS09620	Alpha-amylase (EC 3.2.1.1)	NZ_CP009794.1:38204-47199	0.470204	0.424557	-0.147327	1
AK34_5083	AK34_RS09625	Trehalose synthase (EC 5.4.99.16)	NZ_CP009794.1:38204-47199	0.611157	0.625561	0.0336081	1
AK34_5084	AK34_RS09630	1,4-alpha-glucan (glycogen) branching enzyme, GH-13-type (EC 2.4.1.18)	NZ_CP009794.1:38204-47199	0.561131	0.911603	0.700066	1
AK34_5085	AK34_RS09635	Glycogen debranching enzyme (EC 3.2.1.-)	NZ_CP009794.1:47231-56228	1.01467	0.765269	-0.406975	1
AK34_5086	AK34_RS09640	Malto-oligosyltrehalose trehalohydrolase (EC 3.2.1.141)	NZ_CP009794.1:47231-56228	0.218258	0.63854	1.54874	1
AK34_5087	AK34_RS09645	4-alpha-glucanotransferase (amylomaltase) (EC 2.4.1.25)	NZ_CP009794.1:47231-56228	0.356812	0.519591	0.542212	1
AK34_5088	AK34_RS09650	Malto-oligosyltrehalose synthase (EC 5.4.99.15)	NZ_CP009794.1:47231-56228	1.38724	1.05447	-0.395708	1
AK34_5089	AK34_RS09655	Transcriptional regulator, HxlR family	NZ_CP009794.1:56663-57134	16.1111	12.2625	-0.393801	0.61221
AK34_5090	AK34_RS09660	Permeases of the major facilitator superfamily	NZ_CP009794.1:57322-58501	4.47595	4.8969	0.129676	0.87839
AK34_5091	AK34_RS09665	Ferredoxin	NZ_CP009794.1:58809-59121	5.31275	48.3356	3.18556	0.0708282
AK34_5092	AK34_RS09670	hypothetical protein	NZ_CP009794.1:59146-59899	3.16719	15.2221	2.26489	0.0122286
AK34_5093	AK34_RS09675	hypothetical protein	NZ_CP009794.1:59915-61259	1.99394	6.47056	1.69827	0.0212284
AK34_5094	AK34_RS09680	hypothetical protein	NZ_CP009794.1:61262-62597	1.68933	3.07424	0.863778	0.314763
AK34_5095	AK34_RS09685	hypothetical protein	NZ_CP009794.1:62612-63857	2.10364	3.274	0.638166	0.460858
AK34_5096	AK34_RS09690	Permease of the drug/metabolite transporter (DMT) superfamily	NZ_CP009794.1:63923-64811	5.20178	6.73127	0.371874	0.619928
AK34_5097	AK34_RS09695	Cysteine desulfurase (EC 2.8.1.7)	NZ_CP009794.1:65059-66217	4.54959	4.87885	0.100807	0.908144
AK34_5098	AK34_RS09700	O-acetylhomoserine sulfhydrylase (EC 2.5.1.49) / O-succinylhomoserine sulfhydrylase (EC 2.5.1.48)	NZ_CP009794.1:66328-67570	9.82073	9.84797	0.00399552	0.988678
AK34_5099	AK34_RS09705	Putative transmembrane protein	NZ_CP009794.1:67928-68684	22.0016	10.7724	-1.03028	0.0354521
AK34_5100	AK34_RS09710	Universal stress protein family	NZ_CP009794.1:69027-69981	3.18701	4.49933	0.497508	0.550214
AK34_5101	AK34_RS09715	Lead, cadmium, zinc and mercury transporting ATPase (EC 3.6.3.3) (EC 3.6.3.5); Copper-translocating P-type ATPase (EC 3.6.3.4)	NZ_CP009794.1:69991-72283	10.3056	28.1371	1.44904	0.0011756
AK34_5102	AK34_RS09720	Putative transmembrane protein	NZ_CP009794.1:72474-73092	7.02369	3.56297	-0.979152	0.30694
AK34_5103	AK34_RS09725	putative exported protein	NZ_CP009794.1:73156-73603	2.42903	1.92431	-0.336038	0.873633
AK34_5104	AK34_RS09730	Cell wall-associated hydrolases (invasion-associated proteins)	NZ_CP009794.1:74013-74526	0.581852	2.65083	2.18772	0.461392
AK34_5105	AK34_RS09735	COG1306 predicted glycoside hydrolase	NZ_CP009794.1:74551-76596	1.72795	1.50401	-0.200252	0.873715
AK34_5106	AK34_RS09740	Carbohydrate Esterase Family 4	NZ_CP009794.1:74551-76596	0.507396	0.9144	0.849715	1
AK34_5107	AK34_RS09745	1-phosphofructokinase (EC 2.7.1.56)	NZ_CP009794.1:76733-77669	0.566588	2.01998	1.83397	0.329625
AK34_5108	AK34_RS09750	Ribonucleotide reductase of class II (coenzyme B12-dependent) (EC 1.17.4.1)	NZ_CP009794.1:77852-79646	0.974557	1.59762	0.713109	1
AK34_5109	AK34_RS09755	Cell division protein FtsH (EC 3.4.24.-)	NZ_CP009794.1:79711-81619	0.847211	2.07767	1.29417	0.159312
AK34_5110	AK34_RS09760	Asp-tRNAAsn/Glu-tRNAGln amidotransferase B subunit (PET112 homolog)	NZ_CP009794.1:81652-82162	1.15101	3.63689	1.6598	0.385703
AK34_5111	AK34_RS09765	Osmotically inducible protein Y precursor	NZ_CP009794.1:82201-82849	0.677099	3.0591	2.17567	0.34408
AK34_5112	AK34_RS09770	FIG00453074: hypothetical protein	NZ_CP009794.1:83147-83336	13.9423	46.5934	1.74066	0.365159
AK34_5113	AK34_RS09775	Metallo-beta-lactamase family protein, RNA-specific	NZ_CP009794.1:83428-84895	0.71171	2.24729	1.65883	0.158983
AK34_5114	AK34_RS09780	Threonine dehydrogenase and related Zn-dependent dehydrogenases	NZ_CP009794.1:85032-90196	1.76691	3.45799	0.968707	0.418732
AK34_5115	AK34_RS09785	Phosphate acetyltransferase (EC 2.3.1.8)	NZ_CP009794.1:85032-90196	0.71832	1.89613	1.40036	0.557039
AK34_5116	AK34_RS09790	Polyhydroxyalkanoic acid synthase	NZ_CP009794.1:85032-90196	1.06986	2.08873	0.965203	0.381547
AK34_5117	AK34_RS09795	Acetoacetyl-CoA reductase (EC 1.1.1.36)	NZ_CP009794.1:85032-90196	2.49596	3.91619	0.649856	0.685024
AK34_5118	AK34_RS09800	FIG00453334: hypothetical protein	NZ_CP009794.1:85032-90196	1.04926	1.55976	0.571956	1
AK34_5119	AK34_RS09805	Universal stress protein family, tandem domain	NZ_CP009794.1:90382-91222	0.841167	4.54012	2.43227	0.163193
AK34_5120	AK34_RS09810	Acetate kinase (EC 2.7.2.1)	NZ_CP009794.1:91225-92425	0.0606189	1.83731	4.92169	0.46606
AK34_5121	AK34_RS09815	Universal stress protein family	NZ_CP009794.1:92495-93829	0.599115	3.52668	2.5574	0.418732
AK34_5122	AK34_RS09820	Universal stress protein family, tandem domain	NZ_CP009794.1:92495-93829	0.370888	3.26825	3.13946	0.395429
AK34_5123	AK34_RS09825	Universal stress protein UspA and related nucleotide-binding proteins	NZ_CP009794.1:93887-94358	1.54114	0.660515	-1.22234	1
AK34_5124	AK34_RS09830	Signal transduction histidine kinase	NZ_CP009794.1:94616-97252	1.63636	3.73653	1.19121	0.0788317
AK34_5125	AK34_RS09835	DNA-binding response regulator, LuxR family	NZ_CP009794.1:94616-97252	1.60846	10.092	2.64946	0.106397
AK34_5126	AK34_RS09840	Predicted redox protein, regulator of disulfide bond formation	NZ_CP009794.1:97343-97799	0.948984	9.53016	3.32804	0.301786
AK34_5127	AK34_RS09845	cAMP-binding proteins - catabolite gene activator and regulatory subunit of cAMP-dependent protein kinases	NZ_CP009794.1:98321-99095	1.96872	3.30441	0.747135	0.514495
AK34_5128	AK34_RS09850	Alcohol dehydrogenase (EC 1.1.1.1)	NZ_CP009794.1:99122-100112	1.89046	2.16989	0.198884	0.87514
AK34_5129	AK34_RS09855	Dinucleotide-utilizing enzymes involved in molybdopterin and thiamine biosynthesis family 2	NZ_CP009794.1:100279-101281	0.831566	1.91856	1.20612	0.400245
AK34_5130	AK34_RS09860	Cytochrome c551/c552	NZ_CP009794.1:101331-101664	4.52958	10.2083	1.17229	0.443737
	AK34_RS09865		NZ_CP009794.1:101684-102716	0.582951	0.85724	0.556325	1
AK34_5132	AK34_RS09870	FIG00460265: hypothetical protein	NZ_CP009794.1:102854-103094	2.21381	0	Not Determined	Not Determined
AK34_5133	AK34_RS09875	Sulfate transporter/antisigma-factor antagonist STAS:Sulphate transporter	NZ_CP009794.1:103100-105053	0.851559	1.01353	0.251206	1
AK34_5134	AK34_RS09880	FIG00460929: hypothetical protein	NZ_CP009794.1:105150-105390	8.58419	9.81754	0.193679	0.93632
AK34_5135	AK34_RS09885	Osmotically inducible protein Y precursor	NZ_CP009794.1:105443-106094	0.269035	0.652555	1.2783	1
AK34_5136	AK34_RS09890	Nitroreductase	NZ_CP009794.1:106323-106989	1.28588	3.70135	1.5253	0.294168
AK34_5137	AK34_RS09895	Molecular chaperone (small heat shock protein)	NZ_CP009794.1:107086-107521	1.55103	6.81002	2.13443	0.276474
AK34_5138	AK34_RS09900	FIG00463954: hypothetical protein	NZ_CP009794.1:107701-107977	0.735853	3.55023	2.27042	1
AK34_5139	AK34_RS09905	Universal stress protein family	NZ_CP009794.1:108048-108522	0.664869	2.61306	1.9746	0.495526
AK34_5141	AK34_RS09910	Mobile element protein	NZ_CP009794.1:109327-110419	7.5218	8.89193	0.241418	0.707633
AK34_5142	AK34_RS09915	Outer membrane protein (porin)	NZ_CP009794.1:110932-112030	0.793581	0.787053	-0.0119158	1
AK34_5143	AK34_RS09920	hypothetical protein	NZ_CP009794.1:112190-112601	5.07746	1.96784	-1.3675	0.457553
AK34_5144	AK34_RS09925	Possible Neuromedin U precursor	NZ_CP009794.1:112727-113468	1.97684	1.86573	-0.0834544	0.962322
AK34_5145	AK34_RS09930	Arylsulfatase A and related enzymes	NZ_CP009794.1:113586-115449	1.14383	0.567438	-1.01134	1
AK34_5146	AK34_RS09935	Hydrogen peroxide-inducible genes activator	NZ_CP009794.1:115605-116607	2.44842	1.92256	-0.348822	0.765536
AK34_5147	AK34_RS09940	Permeases of the major facilitator superfamily	NZ_CP009794.1:117098-118535	7.56079	23.2067	1.61793	0.0011756
AK34_5148	AK34_RS09945	Transcriptional regulator, MarR family	NZ_CP009794.1:118536-118959	26.6387	58.2752	1.12936	0.0194248
AK34_5149	AK34_RS09950	Permease of the drug/metabolite transporter (DMT) superfamily	NZ_CP009794.1:119052-120306	3.70302	13.9951	1.91815	0.00350144
AK34_5150	AK34_RS09955	Ferrichrome-iron receptor	NZ_CP009794.1:120601-122793	3.59095	9.56583	1.41353	0.0011756
AK34_5152	AK34_RS09960	Putative inner membrane protein	NZ_CP009794.1:123084-123657	4.67837	8.30543	0.828048	0.367085
AK34_5153	AK34_RS09965	Trimethylamine-N-oxide reductase (EC 1.7.2.3), TorA	NZ_CP009794.1:123751-128500	2.88537	3.55479	0.301005	0.67966
AK34_5154	AK34_RS09970	Functional role page for Chaperone protein TorD	NZ_CP009794.1:123751-128500	0.733783	1.66504	1.18213	1
AK34_5155	AK34_RS09975	Putative diheme cytochrome c-553	NZ_CP009794.1:123751-128500	1.61808	1.90044	0.232056	0.87309
AK34_5156	AK34_RS09980	putative transport protein	NZ_CP009794.1:129416-131097	1.08486	1.55406	0.51853	1
AK34_5157	AK34_RS09985	Putative transport protein	NZ_CP009794.1:131133-132819	1.13697	2.11703	0.896843	0.33539
AK34_5158	AK34_RS09990	L-aspartate-beta-decarboxylase	NZ_CP009794.1:132891-134532	1.60939	3.33397	1.05072	0.151572
AK34_5159	AK34_RS09995	Outer membrane protein (porin)	NZ_CP009794.1:135190-136336	8.25346	9.14464	0.147928	0.821291
AK34_5160	AK34_RS10000	hypothetical protein	NZ_CP009794.1:137259-137849	6.34944	19.9887	1.65448	0.371868
AK34_5161	AK34_RS10005	hypothetical protein	NZ_CP009794.1:137259-137849	4.53761	10.6027	1.22442	0.372244
AK34_5162	AK34_RS10010	Ribonucleotide reductase of class III (anaerobic), large subunit (EC 1.17.4.2)	NZ_CP009794.1:138486-140520	9.36263	17.3763	0.892135	0.0254892
AK34_5163	AK34_RS10015	Ribonucleotide reductase of class III (anaerobic), large subunit (EC 1.17.4.2)	NZ_CP009794.1:140570-140759	30.5471	69.5454	1.18692	0.365758
AK34_5164	AK34_RS10020	Ribonucleotide reductase of class III (anaerobic), activating protein (EC 1.97.1.4)	NZ_CP009794.1:140761-141484	9.32541	11.7166	0.329313	0.632071
AK34_5165	AK34_RS10025	Transposase and inactivated derivatives	NZ_CP009794.1:141670-142771	7.74789	13.4215	0.792672	0.205927
AK34_5166	AK34_RS10030	Mobile element protein	NZ_CP009794.1:141670-142771	42.8883	35.9198	-0.255805	0.825144
	AK34_RS28795		NZ_CP009794.1:142992-143175	31.0245	20.7919	-0.577389	0.792143
AK34_5168	AK34_RS10040	FIG00457655: hypothetical protein	NZ_CP009794.1:143550-143802	3.70706	0.947766	-1.96767	1
AK34_5169	AK34_RS10045	Phosphatidylserine decarboxylase (EC 4.1.1.65)	NZ_CP009794.1:143921-145172	0.454342	0.51002	0.166775	1
AK34_5170	AK34_RS10050	Protein export cytoplasm protein SecA ATPase RNA helicase (TC 3.A.5.1.1)	NZ_CP009794.1:145224-145449	0	7.93042	Not Determined	Not Determined
AK34_5171	AK34_RS10055	Transcriptional regulator	NZ_CP009794.1:145706-146048	0.850991	0.832391	-0.0318824	1
AK34_5172	AK34_RS10060	ThiJ/PfpI family protein	NZ_CP009794.1:146052-146601	0	0.344807	Not Determined	Not Determined
AK34_5173	AK34_RS10065	FIG00454113: hypothetical protein	NZ_CP009794.1:146789-147152	0	1.46564	Not Determined	Not Determined
AK34_5174	AK34_RS10070	Epstein-Barr nuclear antigen 1	NZ_CP009794.1:147236-147770	0	0.350717	Not Determined	Not Determined
AK34_5175	AK34_RS10075	FIG00453242: hypothetical protein	NZ_CP009794.1:147937-148294	0.386011	1.5001	1.95834	1
AK34_5176	AK34_RS10080	NhaP-type Na+/H+ and K+/H+ antiporters	NZ_CP009794.1:148348-149671	0.161927	0.473022	1.54657	1
AK34_5177	AK34_RS10085	ATP-dependent DNA ligase (EC 6.5.1.1) clustered with Ku protein, LigD	NZ_CP009794.1:149675-152420	0.49125	0.5539	0.173168	1
AK34_5178	AK34_RS10090	Ku domain protein	NZ_CP009794.1:152444-153467	0.939624	0.645586	-0.541474	1
AK34_5179	AK34_RS10095	FIG00452856: hypothetical protein	NZ_CP009794.1:153744-154131	2.234	1.58433	-0.495755	0.862851
AK34_5181	AK34_RS10105	FIG00452966: hypothetical protein	NZ_CP009794.1:154335-154524	4.74423	11.6327	1.29394	0.708964
AK34_5182	AK34_RS10110	RNA polymerase sigma-54 factor RpoN	NZ_CP009794.1:154591-156025	0.196471	0.572636	1.5433	1
AK34_5183	AK34_RS10115	Protein YciE	NZ_CP009794.1:156243-156753	0.759349	0.188964	-2.00665	1
AK34_5184	AK34_RS10120	FIG00457504: hypothetical protein	NZ_CP009794.1:156868-157192	0.967642	0.479639	-1.01252	1
AK34_5185	AK34_RS10125	FIG00458700: hypothetical protein	NZ_CP009794.1:157241-157795	0.531275	1.55197	1.54657	1
AK34_5186	AK34_RS10130	hypothetical protein	NZ_CP009794.1:157241-157795	1.02728	0.991251	-0.0515043	1
AK34_5187	AK34_RS10135	FIG00454957: hypothetical protein	NZ_CP009794.1:157960-158263	0	1.12002	Not Determined	Not Determined
AK34_5188	AK34_RS10140	FIG00453387: hypothetical protein	NZ_CP009794.1:158419-158674	7.15962	3.63653	-0.977321	0.771274
AK34_5189	AK34_RS10145	CBS domain protein	NZ_CP009794.1:158750-159182	0.78557	0.259593	-1.59749	1
AK34_5190	AK34_RS10150	antigen	NZ_CP009794.1:159270-159753	0.858234	2.92683	1.76989	0.443679
AK34_5191	AK34_RS10155	hypothetical protein	NZ_CP009794.1:160289-160643	12.1457	10.0555	-0.272453	0.830882
partial=true	AK34_RS10160		NZ_CP009794.1:161575-161888	13.9712	12.344	-0.17865	0.893116
	AK34_RS10165		NZ_CP009794.1:165058-165256	25.9704	44.0298	0.761613	0.599519
AK34_5196	AK34_RS10170	Cys regulon transcriptional activator CysB	NZ_CP009794.1:165531-166476	7.61209	8.21781	0.110462	0.884202
AK34_5197	AK34_RS10175	Dihydrodipicolinate synthase family	NZ_CP009794.1:166658-167582	1.24598	1.39372	0.16166	1
AK34_5198	AK34_RS10180	Transporter, MFS superfamily	NZ_CP009794.1:167825-169268	2.08482	2.99648	0.523345	0.533533
AK34_5199	AK34_RS10185	Outer membrane protein (porin)	NZ_CP009794.1:169459-170533	8.57715	4.35513	-0.977781	0.108036
AK34_5200	AK34_RS10190	Transcriptional regulator, MerR family	NZ_CP009794.1:170633-171020	38.6675	20.2572	-0.932689	0.116103
AK34_5201	AK34_RS10195	Non-heme chloroperoxidase (EC 1.11.1.10)	NZ_CP009794.1:171136-172015	2.09957	1.47909	-0.505381	0.704518
AK34_5202	AK34_RS10200	Putative hydrolase or acyltransferase	NZ_CP009794.1:172034-172932	2.82421	2.81672	-0.00382948	0.972993
AK34_5203	AK34_RS10205	N-acetyl-gamma-glutamyl-phosphate reductase (EC 1.2.1.38)	NZ_CP009794.1:173006-173933	1.56423	2.69985	0.787427	0.490332
AK34_5204	AK34_RS10210	Transcriptional regulator, LysR family	NZ_CP009794.1:174064-174949	7.20639	6.49517	-0.149908	0.853562
AK34_5205	AK34_RS10215	ATP-dependent protease Clp, ATPase subunit	NZ_CP009794.1:175254-175638	37.1451	71.2242	0.939194	0.0464081
AK34_5206	AK34_RS10220	Short-chain dehydrogenase/reductase SDR?	NZ_CP009794.1:175848-176697	4.45064	11.4231	1.35987	0.0378639
AK34_5207	AK34_RS10225	Glucose 1-dehydrogenase (EC 1.1.1.47)	NZ_CP009794.1:176745-177507	3.97976	8.41052	1.07952	0.166781
AK34_5208	AK34_RS10230	Short-chain dehydrogenase/reductase SDR	NZ_CP009794.1:177553-178294	8.59376	10.8343	0.334244	0.633825
AK34_5209	AK34_RS10235	Transcriptional regulator, AraC family	NZ_CP009794.1:178576-179470	29.5426	32.7103	0.146946	0.787351
	AK34_RS10240		NZ_CP009794.1:179544-179781	3.45072	3.39049	-0.0254006	0.912173
AK34_5210	AK34_RS10245	Chemotaxis protein methyltransferase CheR (EC 2.1.1.80)	NZ_CP009794.1:179799-180279	0.216863	0.633503	1.54657	1
AK34_5211	AK34_RS10250	hypothetical protein	NZ_CP009794.1:180390-181985	0.71409	2.10488	1.55956	0.747962
AK34_5212	AK34_RS10255	Mn2+ and Fe2+ transporters of the NRAMP family	NZ_CP009794.1:180390-181985	1.31987	1.59241	0.270812	1
AK34_5213	AK34_RS10260	Threonine dehydrogenase and related Zn-dependent dehydrogenases	NZ_CP009794.1:182088-183270	1.35052	1.20926	-0.159387	1
AK34_5214	AK34_RS10265	FIG00453032: hypothetical protein	NZ_CP009794.1:183296-183908	3.88617	1.44053	-1.43175	0.324962
AK34_5215	AK34_RS10270	putative exported protein	NZ_CP009794.1:183965-184571	0.149451	1.31369	3.13588	1
AK34_5216	AK34_RS10275	Putative oxidoreductase	NZ_CP009794.1:184599-185457	1.08332	0.901432	-0.265173	1
AK34_5217	AK34_RS10280	putative membrane protein	NZ_CP009794.1:185584-186151	0.330723	1.13005	1.77269	1
AK34_5218	AK34_RS10285	Tryptophan synthase (indole-salvaging) (EC 4.2.1.122)	NZ_CP009794.1:186215-186515	5.73131	5.73123	-1.82e-05	0.954145
AK34_5219	AK34_RS10290	Dehydrogenases with different specificities (related to short-chain alcohol dehydrogenases)	NZ_CP009794.1:186569-187601	0.719767	1.28297	0.833887	1
AK34_5220	AK34_RS10295	FIG01272599: hypothetical protein	NZ_CP009794.1:187628-188036	1.7169	1.43249	-0.26128	0.92766
AK34_5221	AK34_RS10300	Glycosyl transferase, group 1	NZ_CP009794.1:188278-190641	1.17391	0.474131	-1.30797	1
AK34_5222	AK34_RS10305	UDP-glucuronate decarboxylase (EC 4.1.1.35)	NZ_CP009794.1:188278-190641	1.13647	1.82223	0.681138	0.650373
AK34_5223	AK34_RS10310	Signal transduction histidine kinase	NZ_CP009794.1:190692-191244	1.89664	1.17829	-0.686746	1
AK34_5224	AK34_RS10315	No significant database matches	NZ_CP009794.1:191564-193177	2.43097	4.80436	0.982812	0.435782
AK34_5225	AK34_RS10320	Glycosyl transferase, family 2	NZ_CP009794.1:191564-193177	1.867	4.26105	1.19049	0.255847
AK34_5226	AK34_RS10325	sigma-54 dependent DNA-binding response regulator	NZ_CP009794.1:193198-194566	14.1461	17.9747	0.345563	0.469063
AK34_5227	AK34_RS10330	sigma-54-dependent transcriptional regulator	NZ_CP009794.1:194908-195982	3.14831	8.55074	1.44147	0.0311154
AK34_5228	AK34_RS10335	Glycosyltransferase	NZ_CP009794.1:196006-200763	1.27199	2.92298	1.20035	0.3794
AK34_5229	AK34_RS10340	ADP-heptose--lipooligosaccharide heptosyltransferase II (EC 2.4.1.-)	NZ_CP009794.1:196006-200763	1.03691	0.474227	-1.12864	1
AK34_5230	AK34_RS10345	Glycosyl transferase, group 2 family	NZ_CP009794.1:196006-200763	0.368729	1.03922	1.49487	1
AK34_5231	AK34_RS10350	Carbamoyltransferase	NZ_CP009794.1:196006-200763	0.892024	0.648226	-0.460587	1
AK34_5232	AK34_RS10355	ADP-heptose--lipooligosaccharide heptosyltransferase II (EC 2.4.1.-)	NZ_CP009794.1:200766-203317	0.415662	1.00738	1.27712	1
AK34_5233	AK34_RS10360	D-glycero-D-manno-heptose 1,7-bisphosphate phosphatase (EC 3.1.1.-)	NZ_CP009794.1:200766-203317	0.441814	1.73252	1.97136	0.500209
AK34_5234	AK34_RS10365	Short-chain dehydrogenase/reductase SDR	NZ_CP009794.1:200766-203317	0.4276	1.18506	1.47063	1
AK34_5235	AK34_RS10370	FIG00455592: hypothetical protein	NZ_CP009794.1:203494-206708	0.911006	1.27638	0.486525	1
AK34_5236	AK34_RS10375	Probable ABC transport protein, ATP-binding protein	NZ_CP009794.1:203494-206708	0.401843	1.06563	1.407	1
AK34_5237	AK34_RS10380	Glutamate synthase [NADPH] large chain (EC 1.4.1.13)	NZ_CP009794.1:206755-207625	0.893971	0.533554	-0.744593	1
AK34_5238	AK34_RS10385	FIG00456711: hypothetical protein	NZ_CP009794.1:207953-208307	1.5734	0.769503	-1.03188	1
AK34_5239	AK34_RS10390	Osmosensitive K+ channel histidine kinase KdpD (EC 2.7.3.-)	NZ_CP009794.1:208605-210186	7.32645	9.40291	0.359994	0.494585
AK34_5240	AK34_RS10395	Ferredoxin	NZ_CP009794.1:210190-210514	0.967642	0.933706	-0.0515043	1
AK34_5241	AK34_RS10400	Threonine dehydrogenase and related Zn-dependent dehydrogenases	NZ_CP009794.1:210542-211748	1.65031	1.88767	0.193873	0.875851
AK34_5242	AK34_RS10405	Isopropylmalate/homocitrate/citramalate synthases	NZ_CP009794.1:212036-212264	11.5093	7.54016	-0.610135	0.791246
AK34_5243	AK34_RS10410	Ferredoxin reductase	NZ_CP009794.1:212380-213916	3.43208	3.72385	0.117713	0.88373
	AK34_RS10415		NZ_CP009794.1:214179-214395	0	0	0	1
AK34_5244	AK34_RS10420	Predicted dye-decolorizing peroxidase (DyP), encapsulated subgroup	NZ_CP009794.1:214677-216565	10.9228	16.2408	0.572282	0.391934
AK34_5245	AK34_RS10425	Encapsulating protein for a DyP-type peroxidase or ferritin-like protein oligomers	NZ_CP009794.1:214677-216565	20.4711	19.9189	-0.0394487	0.958467
AK34_5246	AK34_RS10430	FIG00452496: hypothetical protein	NZ_CP009794.1:216671-216941	10.0798	23.0517	1.19341	0.363211
AK34_5247	AK34_RS10435	Putative formate dehydrogenase oxidoreductase protein	NZ_CP009794.1:217707-219987	3.39141	2.93557	-0.208243	0.761094
AK34_5248	AK34_RS10440	Purine-cytosine permease and related proteins	NZ_CP009794.1:220032-221454	2.43751	2.08423	-0.22589	0.813441
AK34_5249	AK34_RS10445	Transcriptional regulator	NZ_CP009794.1:221720-222644	6.8486	5.17524	-0.404186	0.576602
AK34_5250	AK34_RS10450	Acetylornithine deacetylase (EC 3.5.1.16)	NZ_CP009794.1:222710-224990	2.3434	1.84695	-0.343457	0.787351
AK34_5251	AK34_RS10455	major pilin protein fimA	NZ_CP009794.1:222710-224990	0.380727	0.615645	0.693342	1
AK34_5252	AK34_RS10460	RidA/YER057c/UK114 superfamily protein	NZ_CP009794.1:222710-224990	0.97182	0.468869	-1.0515	1
AK34_5253	AK34_RS10465	Putative monooxygenase	NZ_CP009794.1:225094-226435	0.783844	1.03784	0.404951	1
	AK34_RS10470		NZ_CP009794.1:226675-226894	5.88586	10.0946	0.778254	0.791246
AK34_5255	AK34_RS10475	probable membrane protein STY1534	NZ_CP009794.1:227370-228291	3.80671	4.34086	0.189437	0.84773
AK34_5256	AK34_RS10480	Cytochrome d ubiquinol oxidase subunit II (EC 1.10.3.-)	NZ_CP009794.1:228381-229389	4.05343	6.75631	0.737091	0.2877
AK34_5257	AK34_RS10485	Cytochrome d ubiquinol oxidase subunit I (EC 1.10.3.-)	NZ_CP009794.1:229391-230792	5.40834	5.61561	0.0542579	0.938864
	AK34_RS10490		NZ_CP009794.1:231049-231466	2.20564	4.09696	0.893356	0.616851
AK34_5258	AK34_RS10495	Aconitate hydratase 2 (EC 4.2.1.3)	NZ_CP009794.1:231663-234249	195.896	72.5005	-1.43402	0.00207106
AK34_5259	AK34_RS10500	Serine-pyruvate aminotransferase/archaeal aspartate aminotransferase	NZ_CP009794.1:234554-235682	21.7854	14.794	-0.558348	0.240975
	AK34_RS10505		NZ_CP009794.1:235871-236246	19.5194	16.9484	-0.203762	0.824472
AK34_5261	AK34_RS10510	hypothetical protein	NZ_CP009794.1:236268-236941	5.92711	4.27107	-0.472732	0.738897
AK34_5260	AK34_RS10515	3-oxoacyl-[acyl-carrier protein] reductase (EC 1.1.1.100)	NZ_CP009794.1:236268-236941	1.30951	1.89537	0.533458	1
AK34_5262	AK34_RS10520	Short-chain dehdyrogenase (EC 1.-.-.-)	NZ_CP009794.1:236951-237674	1.72544	1.0225	-0.75486	0.668249
AK34_5263	AK34_RS10525	Putative cyanamide hydratase	NZ_CP009794.1:237770-238487	2.21478	1.36471	-0.698572	0.658139
AK34_5264	AK34_RS10530	Transcriptional regulator, GntR family domain / Aspartate aminotransferase (EC 2.6.1.1)	NZ_CP009794.1:238681-240094	5.77291	3.7549	-0.620523	0.330094
AK34_5265	AK34_RS10535	putative exported protein	NZ_CP009794.1:240212-240629	1.11996	3.01628	1.42932	0.544816
AK34_5266	AK34_RS10540	putative membrane protein	NZ_CP009794.1:240653-241109	0.948984	2.78473	1.55308	0.516531
AK34_5267	AK34_RS10545	FIG00461159: hypothetical protein	NZ_CP009794.1:241532-242084	1.20695	5.23052	2.11559	0.254847
AK34_5268	AK34_RS10550	Nitroreductase	NZ_CP009794.1:242432-243140	3.64306	5.0206	0.462707	0.634434
AK34_5269	AK34_RS10555	Chromosome initiation inhibitor	NZ_CP009794.1:243237-244227	2.42769	4.0598	0.741825	0.404156
AK34_5270	AK34_RS10560	Transcriptional regulator, GntR family domain / Aspartate aminotransferase (EC 2.6.1.1)	NZ_CP009794.1:244436-245861	0.593746	1.16546	0.972982	1
AK34_5271	AK34_RS10565	NAD/FAD-utilizing enzyme apparently involved in cell division	NZ_CP009794.1:246450-247359	5.64622	10.6793	0.91946	0.113964
AK34_5272	AK34_RS10570	Nitrate/nitrite transporter NarK	NZ_CP009794.1:247509-248775	2.87219	15.4783	2.43002	0.0011756
AK34_5273	AK34_RS10575	Peptidyl-prolyl cis-trans isomerase PpiD (EC 5.2.1.8)	NZ_CP009794.1:248790-249579	0.205931	5.27256	4.67827	0.45786
AK34_5274	AK34_RS10580	Respiratory nitrate reductase gamma chain (EC 1.7.99.4)	NZ_CP009794.1:249588-256341	1.75467	16.7755	3.25708	0.389286
AK34_5275	AK34_RS10585	Respiratory nitrate reductase delta chain (EC 1.7.99.4)	NZ_CP009794.1:249588-256341	1.24016	15.896	3.68006	0.43779
AK34_5276	AK34_RS10590	Respiratory nitrate reductase beta chain (EC 1.7.99.4)	NZ_CP009794.1:249588-256341	6.0795	34.2146	2.49259	0.00284066
AK34_5277	AK34_RS10595	Respiratory nitrate reductase alpha chain (EC 1.7.99.4)	NZ_CP009794.1:249588-256341	3.26781	20.3236	2.63676	0.0011756
AK34_5278	AK34_RS10600	Universal stress protein family	NZ_CP009794.1:256851-257331	5.9394	5.93944	1e-05	0.970488
AK34_5279	AK34_RS10605	2-keto-4-pentenoate hydratase (EC 4.2.1.80)	NZ_CP009794.1:257632-258397	5.7988	4.92215	-0.236466	0.797608
AK34_5280	AK34_RS10610	FIG00456855: hypothetical protein	NZ_CP009794.1:258753-260160	7.75497	7.18339	-0.110455	0.866957
AK34_5281	AK34_RS10615	Non-heme chloroperoxidase (EC 1.11.1.10)	NZ_CP009794.1:260268-261105	19.7839	12.7018	-0.639294	0.200133
AK34_5282	AK34_RS10620	Lactoylglutathione lyase and related lyases	NZ_CP009794.1:261432-261807	48.7171	28.2885	-0.784212	0.166988
AK34_5283	AK34_RS10625	Dehydrogenases with different specificities (related to short-chain alcohol dehydrogenases)	NZ_CP009794.1:261994-262825	3.49705	1.97282	-0.825877	0.439814
AK34_5284	AK34_RS10630	Transcriptional regulator, AraC family	NZ_CP009794.1:262917-263889	2.0035	4.5947	1.19745	0.194067
AK34_5285	AK34_RS10635	D-xylose-specific 1-epimerase (mutarotase)	NZ_CP009794.1:263922-265086	2.05978	2.349	0.189559	0.87309
	AK34_RS10640		NZ_CP009794.1:265149-265353	0	3.56546	Not Determined	Not Determined
AK34_5286	AK34_RS10645	Ribokinase (EC 2.7.1.15)	NZ_CP009794.1:265632-266559	2.72166	7.08753	1.3808	0.0747794
AK34_5287	AK34_RS10650	Homolog of fucose/glucose/galactose permeases	NZ_CP009794.1:266602-267988	2.60749	5.59075	1.10038	0.0892973
AK34_5288	AK34_RS10655	Putative uncharacterized protein STY3991	NZ_CP009794.1:267989-269060	3.96884	4.14474	0.0625676	0.943929
AK34_5289	AK34_RS10660	Deoxyribose operon repressor, DeoR family	NZ_CP009794.1:269082-269853	11.8072	15.994	0.437859	0.448774
AK34_5290	AK34_RS10665	Deoxyribose-phosphate aldolase (EC 4.1.2.4)	NZ_CP009794.1:269989-270670	3.10658	6.91481	1.15436	0.214334
AK34_5291	AK34_RS10670	3-hydroxybutyryl-CoA dehydrogenase (EC 1.1.1.157)	NZ_CP009794.1:270769-271621	10.7679	14.9725	0.475586	0.390343
AK34_5292	AK34_RS10675	3-ketoacyl-CoA thiolase (EC 2.3.1.16) @ Acetyl-CoA acetyltransferase (EC 2.3.1.9)	NZ_CP009794.1:271659-272853	4.75808	6.02083	0.339582	0.618457
AK34_5293	AK34_RS10680	Electron transfer flavoprotein-ubiquinone oxidoreductase (EC 1.5.5.1)	NZ_CP009794.1:272896-274570	10.2305	11.8904	0.216919	0.68604
AK34_5294	AK34_RS10685	3-methylmercaptopropionyl-CoA dehydrogenase (DmdC)	NZ_CP009794.1:274603-276394	6.80134	6.73637	-0.0138472	0.973451
partial=true	AK34_RS10690		NZ_CP009794.1:276716-279937	0	0.751943	Not Determined	Not Determined
AK34_5296	AK34_RS10695	Xanthine dehydrogenase iron-sulfur subunit (EC 1.17.1.4) / Xanthine dehydrogenase, molybdenum binding subunit (EC 1.17.1.4)	NZ_CP009794.1:276716-279937	0.30239	0.814167	1.42892	1
AK34_5297	AK34_RS10700	Major facilitator family transporter	NZ_CP009794.1:279981-281259	4.37333	1.85666	-1.23602	0.106432
AK34_5298	AK34_RS10705	AraC-type DNA-binding domain-containing proteins	NZ_CP009794.1:281442-282564	13.1878	7.44823	-0.82423	0.0963562
AK34_5299	AK34_RS10710	Osmosensitive K+ channel histidine kinase KdpD (EC 2.7.3.-)	NZ_CP009794.1:282680-284896	7.71276	8.81816	0.193232	0.824472
AK34_5300	AK34_RS10715	Two-component response regulator	NZ_CP009794.1:282680-284896	24.4599	27.9627	0.193087	0.795557
AK34_5301	AK34_RS10720	Glutathione S-transferase, unnamed subgroup (EC 2.5.1.18)	NZ_CP009794.1:285242-285860	0.290308	1.85151	2.67305	0.466961
AK34_5302	AK34_RS10725	probable iron-sulfur binding protein YPO1417	NZ_CP009794.1:285964-288034	0.741384	0.853713	0.20353	1
AK34_5303	AK34_RS10730	COGs COG3558	NZ_CP009794.1:288084-288564	4.2576	6.38088	0.583715	0.633077
AK34_5304	AK34_RS10735	Transcriptional regulator, LysR family	NZ_CP009794.1:288636-289542	8.89184	7.56987	-0.232214	0.740962
AK34_5305	AK34_RS10740	Transcriptional regulator, AraC family	NZ_CP009794.1:289833-290871	3.08434	3.31546	0.10425	0.919726
AK34_5306	AK34_RS10745	Macrophage infectivity potentiator-related protein	NZ_CP009794.1:290944-291481	0.360222	0.873732	1.2783	1
AK34_5307	AK34_RS10750	Peptide methionine sulfoxide reductase MsrB (EC 1.8.4.12)	NZ_CP009794.1:292145-292691	17.5704	15.2547	-0.203895	0.783529
AK34_5308	AK34_RS10755	DipZ protein	NZ_CP009794.1:292727-294590	7.3003	8.84778	0.277358	0.603498
AK34_5309	AK34_RS10760	Peptide methionine sulfoxide reductase MsrA (EC 1.8.4.11)	NZ_CP009794.1:294669-295413	14.8468	9.91087	-0.583071	0.326578
AK34_5310	AK34_RS10765	Vanillate O-demethylase oxygenase subunit (EC 1.14.13.82)	NZ_CP009794.1:295638-296751	21.4714	20.4806	-0.0681613	0.911476
AK34_5311	AK34_RS10770	3-ketoacyl-CoA thiolase (EC 2.3.1.16) @ Acetyl-CoA acetyltransferase (EC 2.3.1.9)	NZ_CP009794.1:296861-298052	42.9238	6.5242	-2.7179	0.0011756
AK34_5312	AK34_RS10775	3-hydroxyacyl-CoA dehydrogenase (EC 1.1.1.35) @ 17hydroxysteroid dehydrogenase type 10 (HSD10)-like	NZ_CP009794.1:298070-298838	50.5229	2.39796	-4.39706	0.0011756
AK34_5313	AK34_RS10780	Acyl-CoA synthetases (AMP-forming)/AMP-acid ligases	NZ_CP009794.1:298851-300519	29.0317	2.64997	-3.45358	0.0011756
AK34_5314	AK34_RS10785	AraC-type DNA-binding domain-containing proteins	NZ_CP009794.1:300658-301663	2.00584	3.8935	0.956861	0.305435
AK34_5315	AK34_RS10790	putative transposition-related protein	NZ_CP009794.1:302168-302920	7.19547	3.72602	-0.949455	0.523924
AK34_5316	AK34_RS10795	Mobile element protein	NZ_CP009794.1:302168-302920	4.80591	4.76638	-0.0119158	0.963433
AK34_5317	AK34_RS10800	Mobile element protein	NZ_CP009794.1:302949-304512	4.44215	9.51304	1.09865	0.0215173
AK34_5318	AK34_RS10805	DNA polymerase III alpha subunit (EC 2.7.7.7)	NZ_CP009794.1:304552-305149	14.277	15.5727	0.125325	0.871696
AK34_5319	AK34_RS10810	5S rRNA ## 5S ribosomal RNA	NZ_CP009794.1:305386-305499	15300000	5260000	-1.54385	0.615403
AK34_5320	AK34_RS10815	LSU rRNA ## 23S rRNA, large subunit ribosomal RNA	NZ_CP009794.1:305667-308561	5166.61	4870.83	-0.0850498	0.955984
AK34_5322	AK34_RS10820	tRNA-Ala	NZ_CP009794.1:308962-309038	3000000	5060000	0.755877	0.571903
AK34_5323	AK34_RS10825	tRNA-Ile	NZ_CP009794.1:309077-309154	4790000	39900000	3.05821	0.0011756
AK34_5324	AK34_RS10830	SSU rRNA ## 16S rRNA, small subunit ribosomal RNA	NZ_CP009794.1:309214-310750	5756.9	6299.81	0.130017	0.924871
AK34_5325	AK34_RS10835	ATPases with chaperone activity, ATP-binding subunit	NZ_CP009794.1:311440-311878	50.9697	41.6899	-0.289944	0.598316
AK34_5326	AK34_RS10840	FIG00457126: hypothetical protein	NZ_CP009794.1:311930-312581	10.7477	11.0738	0.0431277	0.955984
AK34_5328	AK34_RS10845	DNA double-strand break repair Rad50 ATPase	NZ_CP009794.1:312753-316224	5.27625	4.85586	-0.119787	0.8359
AK34_5329	AK34_RS10850	DNA double-strand break repair protein Mre11	NZ_CP009794.1:316227-317478	12.2096	15.3944	0.334394	0.509899
AK34_5330	AK34_RS10855	Fibroin heavy chain precursor	NZ_CP009794.1:317974-318517	1.59259	4.3108	1.43658	0.365758
AK34_5331	AK34_RS10860	Gamma-glutamyltranspeptidase (EC 2.3.2.2) @ Glutathione hydrolase (EC 3.4.19.13)	NZ_CP009794.1:318736-320722	1.44658	3.31538	1.19653	0.0907059
AK34_5332	AK34_RS10865	Integrase	NZ_CP009794.1:321169-322108	4.29828	12.6498	1.55728	0.0103005
AK34_5333	AK34_RS10870	FIG00453557: hypothetical protein	NZ_CP009794.1:322142-323074	10.0332	15.6684	0.643074	0.47681
AK34_5334	AK34_RS10875	FIG00452801: hypothetical protein	NZ_CP009794.1:322142-323074	8.45372	23.6263	1.48274	0.116891
AK34_5335	AK34_RS10880	FIG00457320: hypothetical protein	NZ_CP009794.1:323545-324187	4.44558	7.52223	0.758789	0.387205
AK34_5336	AK34_RS10885	Transcriptional regulator containing an amidase domain and an AraC-type DNA-binding HTH domain	NZ_CP009794.1:324410-325376	3.41489	3.77803	0.145796	0.88373
AK34_5338	AK34_RS10890	Purine nucleoside phosphorylase	NZ_CP009794.1:325774-326086	2.1251	6.77667	1.67305	0.45786
AK34_5339	AK34_RS10895	Dienelactone hydrolase and related enzymes	NZ_CP009794.1:326390-327104	20.5264	22.1874	0.112265	0.86006
AK34_5340	AK34_RS10900	Transcriptional regulator, LysR family	NZ_CP009794.1:327292-328234	6.83574	17.0411	1.31785	0.0145544
AK34_5341	AK34_RS10905	Adenylosuccinate synthetase (EC 6.3.4.4)	NZ_CP009794.1:328418-329717	1.85501	3.55337	0.937763	0.259723
AK34_5342	AK34_RS10910	Transcriptional regulator, LysR family	NZ_CP009794.1:329858-330764	3.45823	4.70449	0.444004	0.612443
AK34_5343	AK34_RS10915	FIG00456886: hypothetical protein	NZ_CP009794.1:331034-331346	10.4954	15.0913	0.523958	0.66745
AK34_5344	AK34_RS10920	Replication protein	NZ_CP009794.1:333406-334723	32.0887	90.2022	1.49109	0.0011756
AK34_5345	AK34_RS10925	Chromosome (plasmid) partitioning protein ParB	NZ_CP009794.1:334814-336531	23.0264	69.1621	1.58669	0.00284066
AK34_5346	AK34_RS10930	Chromosome (plasmid) partitioning protein ParA	NZ_CP009794.1:334814-336531	31.4254	101.305	1.68871	0.00207106
AK34_5347	AK34_RS10935	Outer membrane protein romA	NZ_CP009794.1:337944-339060	2.40011	3.74415	0.64154	0.45786
AK34_5348	AK34_RS10940	Transcriptional regulator, AcrR family	NZ_CP009794.1:339143-339797	7.8704	9.55042	0.279128	0.729004
AK34_5349	AK34_RS10945	Multimeric flavodoxin WrbA	NZ_CP009794.1:339999-340491	3.89976	6.10707	0.647094	0.594394
AK34_5350	AK34_RS10950	Activator of osmoprotectant transporter ProP	NZ_CP009794.1:341002-341656	35.7222	34.2063	-0.0625581	0.918001
AK34_5351	AK34_RS10955	Molybdate-binding domain of ModE	NZ_CP009794.1:342057-342483	25.851	31.7705	0.297469	0.643703
AK34_5352	AK34_RS10960	outer membrane efflux protein	NZ_CP009794.1:342647-345142	1.63669	4.82209	1.55887	0.0974553
AK34_5353	AK34_RS10965	Multidrug resistance efflux pump	NZ_CP009794.1:342647-345142	7.84231	7.70953	-0.0246363	0.968584
AK34_5354	AK34_RS10970	putative membrane protein	NZ_CP009794.1:345147-345360	17.4867	18.742	0.100019	0.957836
AK34_5355	AK34_RS10975	Predicted membrane protein	NZ_CP009794.1:345394-348033	5.72055	9.70762	0.762964	0.104649
AK34_5356	AK34_RS10980	Transcriptional regulator, MarR family	NZ_CP009794.1:345394-348033	7.94427	9.32195	0.230717	0.899728
AK34_5357	AK34_RS10985	Transcriptional regulator GabR of GABA utilization (GntR family with aminotransferase-like domain)	NZ_CP009794.1:348468-349881	1.62449	1.71398	0.0773591	0.943929
AK34_5358	AK34_RS10990	Ectoine utilization protein EutB, threonine dehydratase-like	NZ_CP009794.1:349988-350954	0.86099	0.844329	-0.0281901	1
AK34_5359	AK34_RS10995	Ectoine utilization protein EutC, similar to ornithine cyclodeaminase	NZ_CP009794.1:350955-351960	2.74055	4.80641	0.810496	0.341626
AK34_5360	AK34_RS11000	Ectoine hydrolase	NZ_CP009794.1:351970-353179	0.999256	2.15604	1.10946	0.330053
AK34_5361	AK34_RS11005	N-alpha-acetyl-L-2,4-diaminobutyrate deacetylase	NZ_CP009794.1:353183-354215	1.28487	0.845686	-0.603434	1
AK34_5362	AK34_RS11010	DNA-binding protein DoeX, ectoine utilization regulator	NZ_CP009794.1:354216-354687	0.448165	1.97562	2.14021	0.523845
AK34_5363	AK34_RS11015	Aspartate-semialdehyde dehydrogenase DoeC in ectoine degradation (EC 1.2.1.-)	NZ_CP009794.1:354810-356289	1.66538	0.553731	-1.58859	1
AK34_5364	AK34_RS11020	L-2,4-diaminobutyric acid transaminase DoeD (EC 2.6.1.-)	NZ_CP009794.1:356309-357704	1.59825	1.23966	-0.366556	1
	AK34_RS11025		NZ_CP009794.1:358281-358473	6.7566	6.6982	-0.0125238	1
AK34_5365	AK34_RS11030	Permeases of the major facilitator superfamily	NZ_CP009794.1:358870-360256	0.817708	1.49024	0.865885	1
AK34_5366	AK34_RS11035	Uncharacterized conserved protein	NZ_CP009794.1:360538-360826	5.23802	19.8277	1.92043	0.297605
	AK34_RS11040		NZ_CP009794.1:360846-361089	0	4.11435	Not Determined	Not Determined
AK34_5369	AK34_RS11045	VgrG protein	NZ_CP009794.1:361729-365604	15.9819	26.9202	0.752251	0.0994487
AK34_5370	AK34_RS11050	Accessory protein	NZ_CP009794.1:361729-365604	14.6674	22.0887	0.590695	0.661622
AK34_5371	AK34_RS11055	FIG00459544: hypothetical protein	NZ_CP009794.1:365647-366091	21.7599	21.2342	-0.0352815	0.961333
AK34_5372	AK34_RS11060	putative cytoplasmic protein	NZ_CP009794.1:366151-366610	16.5963	16.9979	0.0344954	0.959162
AK34_5373	AK34_RS11065	Rhs-family protein	NZ_CP009794.1:366631-370870	11.9071	16.0559	0.431283	0.331474
AK34_5374	AK34_RS11070	hypothetical protein	NZ_CP009794.1:370876-371440	71.9684	50.0863	-0.522947	0.242989
AK34_5375	AK34_RS11075	Transcriptional regulator, LysR family	NZ_CP009794.1:371693-372581	6.09392	12.7286	1.06263	0.0608375
AK34_5376	AK34_RS11080	Uncharacterized protein YdiJ	NZ_CP009794.1:372732-375780	3.59385	2.46494	-0.543979	0.326969
AK34_5377	AK34_RS11085	Transcription-repair coupling factor (superfamily II helicase)	NZ_CP009794.1:375855-376158	125.78	118.396	-0.0872758	0.889111
AK34_5378	AK34_RS11090	Leucine-, isoleucine-, valine-, threonine-, and alanine-binding protein	NZ_CP009794.1:376241-377396	42.0518	44.2088	0.0721667	0.896323
AK34_5379	AK34_RS11095	Nitroreductase	NZ_CP009794.1:378218-379350	16.0603	13.2795	-0.274291	0.688644
AK34_5380	AK34_RS11100	Na+/proline symporter	NZ_CP009794.1:378218-379350	6.3728	7.1625	0.168535	0.922991
AK34_5381	AK34_RS11105	Outer membrane protein (porin)	NZ_CP009794.1:379510-380683	4.03566	3.83348	-0.074149	0.933227
AK34_5382	AK34_RS11110	Multidrug resistance ABC transporter ATP-binding and permease protein	NZ_CP009794.1:380774-382661	2.85701	2.37895	-0.26418	0.728585
AK34_5383	AK34_RS11115	Transcriptional regulator, AcrR family	NZ_CP009794.1:382970-383537	24.7908	34.568	0.479633	0.366754
AK34_5384	AK34_RS11120	Organic hydroperoxide resistance protein	NZ_CP009794.1:383763-384189	2.11768	1.31829	-0.683811	0.788075
AK34_5385	AK34_RS11125	Esterase/lipase	NZ_CP009794.1:384256-385285	1.14326	1.93046	0.755789	0.550128
AK34_5386	AK34_RS11130	Antiholin-like protein LrgA	NZ_CP009794.1:385886-386992	7.46227	4.69567	-0.668283	0.780503
AK34_5387	AK34_RS11135	LrgA-associated membrane protein LrgB	NZ_CP009794.1:385886-386992	3.34561	5.31688	0.668311	0.514946
AK34_5388	AK34_RS11140	FIG00455523: hypothetical protein	NZ_CP009794.1:387136-387439	17.4678	8.33204	-1.06796	0.382752
AK34_5389	AK34_RS11145	NAD(P)H dehydrogenase (quinone) (EC 1.6.5.2)	NZ_CP009794.1:387634-388237	2.52275	3.97443	0.655752	0.600252
AK34_5390	AK34_RS11150	Pirin-like protein YhhW, possibly qercetin 2,3-dioxygenase activity	NZ_CP009794.1:388298-389024	1.93209	1.9251	-0.0052296	0.96433
AK34_5391	AK34_RS11155	Transcriptional regulator, LysR family	NZ_CP009794.1:389151-390042	3.10536	4.90066	0.658218	0.43779
AK34_5392	AK34_RS11160	dTDP-4-dehydrorhamnose reductase (EC 1.1.1.133)	NZ_CP009794.1:390152-391118	5.31455	3.56145	-0.577484	0.456401
AK34_5393	AK34_RS11165	Retron-type RNA-directed DNA polymerase (EC 2.7.7.49)	NZ_CP009794.1:391367-392717	4.58018	6.06266	0.404545	0.523845
AK34_5394	AK34_RS11170	DNA-binding protein H-NS	NZ_CP009794.1:393059-393389	121.831	60.1819	-1.01749	0.02041
AK34_5395	AK34_RS11175	Permeases of the major facilitator superfamily	NZ_CP009794.1:393659-394904	41.9319	27.2715	-0.620654	0.120535
	AK34_RS11180		NZ_CP009794.1:394948-395182	13.0112	23.5897	0.858408	0.573773
	AK34_RS11185		NZ_CP009794.1:395628-396296	3.95969	2.92153	-0.438661	0.911294
	AK34_RS11190		NZ_CP009794.1:395628-396296	3.48402	5.47863	0.653062	0.722465
	AK34_RS11195		NZ_CP009794.1:396437-396890	3.99295	2.56715	-0.637286	0.703067
AK34_5398	AK34_RS11200	Organic hydroperoxide resistance protein	NZ_CP009794.1:396963-397503	3.37	4.15306	0.301428	0.831113
pseudo=true	AK34_RS11205		NZ_CP009794.1:397963-398974	3.77601	5.18287	0.456888	0.554406
	AK34_RS11210		NZ_CP009794.1:399077-399926	0.654057	0.633588	-0.0458707	1
AK34_5402	AK34_RS11215	Transcriptional regulator, LysR family	NZ_CP009794.1:400218-401094	3.90292	2.9737	-0.392296	0.700981
AK34_5403	AK34_RS11220	putative secreted protein	NZ_CP009794.1:401254-402010	6.62965	7.3349	0.145844	0.87309
AK34_5404	AK34_RS11225	hypothetical protein	NZ_CP009794.1:402215-403403	3.99689	7.59834	0.926808	0.117169
AK34_5406	AK34_RS11235	FIG00458226: hypothetical protein	NZ_CP009794.1:404100-404535	0.517011	32.6696	5.98161	0.45786
partial=true	AK34_RS11240		NZ_CP009794.1:404595-404931	4.38022	41.975	3.26046	0.0556229
AK34_5408	AK34_RS11245	Beta-lactamase (EC 3.5.2.6)	NZ_CP009794.1:405131-406301	7.36932	14.1183	0.937966	0.0459225
	AK34_RS11250		NZ_CP009794.1:406326-406509	2.63924	30.8391	3.54657	0.467162
AK34_5409	AK34_RS11255	ABC transporter, substrate-binding protein	NZ_CP009794.1:406560-407343	7.44109	11.3826	0.613239	0.345211
AK34_5410	AK34_RS11260	Opine oxidase subunit A	NZ_CP009794.1:407392-410242	0.440987	0.998063	1.17839	1
AK34_5411	AK34_RS11265	Opine oxidase subunit C	NZ_CP009794.1:407392-410242	6.31882	4.59741	-0.458835	0.865665
AK34_5412	AK34_RS11270	Opine oxidase subunit B2	NZ_CP009794.1:407392-410242	1.5408	1.665	0.111839	1
AK34_5413	AK34_RS11275	Transcriptional regulator, LysR family	NZ_CP009794.1:410391-411306	0	1.65004	Not Determined	Not Determined
AK34_5414	AK34_RS11280	COG0662: Mannose-6-phosphate isomerase	NZ_CP009794.1:411488-411839	1.95567	1.96624	0.00777749	0.932465
AK34_5415	AK34_RS11285	putative exported protein	NZ_CP009794.1:411907-412312	1.18553	3.47886	1.55308	0.516531
AK34_5416	AK34_RS11290	4-carboxymuconolactone decarboxylase domain/alkylhydroperoxidase AhpD family core domain protein	NZ_CP009794.1:412316-412796	1.7349	4.64951	1.42222	0.411347
	AK34_RS11295		NZ_CP009794.1:413187-413421	1.19615	4.68001	1.96812	0.65568
AK34_5417	AK34_RS11300	Outer membrane component of tripartite multidrug resistance system	NZ_CP009794.1:413513-415019	1.00394	1.50475	0.583852	1
AK34_5418	AK34_RS11305	Membrane fusion component of tripartite multidrug resistance system	NZ_CP009794.1:415052-416369	0.264684	0.846404	1.67708	1
AK34_5419	AK34_RS11310	Inner membrane component of tripartite multidrug resistance system	NZ_CP009794.1:416468-418037	1.34532	1.63971	0.285486	1
AK34_5420	AK34_RS11315	GntR family transcriptional regulator STM2803 @ Transcriptional regulator, GntR family domain	NZ_CP009794.1:418075-419608	1.47818	1.77537	0.264296	0.8057
AK34_5421	AK34_RS11320	putative secreted protein	NZ_CP009794.1:419800-420544	0.668959	1.73312	1.37338	0.464
AK34_5422	AK34_RS11325	Transcriptional regulator, LysR family	NZ_CP009794.1:420638-421676	1.004	1.05861	0.0764227	1
AK34_5423	AK34_RS11330	FIG00459057: hypothetical protein	NZ_CP009794.1:421677-421875	2.03607	1.96467	-0.0515043	1
AK34_5424	AK34_RS11335	macromolecule metabolism; macromolecule degradation; degradation of polysaccharides	NZ_CP009794.1:422039-424193	0.853175	0.670652	-0.347279	1
AK34_5426	AK34_RS11340	TRAP-type C4-dicarboxylate transport system, periplasmic component	NZ_CP009794.1:424704-426260	0.616312	1.04683	0.764293	1
AK34_5427	AK34_RS11345	TRAP-type C4-dicarboxylate transport system, small permease component	NZ_CP009794.1:424704-426260	0.956262	0.802154	-0.253526	1
AK34_5428	AK34_RS11350	TRAP-type C4-dicarboxylate transport system, large permease component	NZ_CP009794.1:426265-427618	0.670541	2.36955	1.82121	0.159916
AK34_5429	AK34_RS11355	hypothetical protein, not 6-phosphogluconolactonase	NZ_CP009794.1:427706-428798	1.80174	1.98716	0.141323	0.912173
AK34_5430	AK34_RS11360	Methyl-accepting chemotaxis protein I (serine chemoreceptor protein)	NZ_CP009794.1:428971-430531	0.835821	15.6945	4.23092	0.00475603
AK34_5431	AK34_RS11365	Beta-ketoadipate enol-lactone hydrolase (EC 3.1.1.24)	NZ_CP009794.1:430734-431559	271.591	321.169	0.241896	0.667565
AK34_5432	AK34_RS11370	Permeases of the major facilitator superfamily	NZ_CP009794.1:431595-433065	34.4622	47.1402	0.451945	0.310068
AK34_5433	AK34_RS11375	Outer membrane protein (porin)	NZ_CP009794.1:433606-434674	9.29217	10.3898	0.161087	0.800276
AK34_5434	AK34_RS11380	Acetyl-CoA synthetase (EC 6.2.1.1)	NZ_CP009794.1:434898-436881	14.0206	13.7156	-0.0317309	0.953798
AK34_5435	AK34_RS11385	RNA polymerase sigma factor RpoD	NZ_CP009794.1:437141-439311	0.797261	0.890655	0.159814	1
AK34_5436	AK34_RS11390	High potential iron-sulfur protein precursor	NZ_CP009794.1:437141-439311	3.75209	1.8802	-0.996811	0.828033
AK34_5437	AK34_RS11395	FIG00456240: hypothetical protein	NZ_CP009794.1:439392-440649	2.07974	2.24378	0.109525	0.923299
AK34_5438	AK34_RS11400	Quino(hemo)protein alcohol dehydrogenase, PQQ-dependent (EC 1.1.99.8)	NZ_CP009794.1:440722-442450	2.29641	1.89734	-0.275403	0.761659
AK34_5440	AK34_RS11405	TonB-dependent receptor	NZ_CP009794.1:442866-444038	27.0342	12.5279	-1.10964	0.639119
AK34_5439	AK34_RS11410	Proline iminopeptidase (EC 3.4.11.5)	NZ_CP009794.1:442866-444038	0.609203	0.909768	0.578575	1
AK34_5441	AK34_RS11415	Transcriptional activator of acetoin/glycerol metabolism	NZ_CP009794.1:444374-446372	1.26015	0.788562	-0.676297	1
	AK34_RS11420		NZ_CP009794.1:446652-446727	0	0	0	1
AK34_5442	AK34_RS11425	Coenzyme PQQ synthesis protein B	NZ_CP009794.1:446790-447714	0.900728	1.4701	0.706752	1
AK34_5443	AK34_RS11430	Pyrroloquinoline-quinone synthase (EC 1.3.3.11)	NZ_CP009794.1:447719-448717	1.83777	1.70373	-0.109252	0.954323
AK34_5444	AK34_RS11435	Coenzyme PQQ synthesis protein D	NZ_CP009794.1:447719-448717	6.15533	6.76371	0.135979	0.953984
AK34_5446	AK34_RS11440	Coenzyme PQQ synthesis protein E	NZ_CP009794.1:448718-450874	1.66109	0.815642	-1.02613	1
AK34_5445	AK34_RS11445		NZ_CP009794.1:448718-450874	1.29051	1.16686	-0.145311	1
AK34_5447	AK34_RS11450	ABC transporter periplasmic binding protein YtfQ precursor	NZ_CP009794.1:451234-452197	1.4109	2.09339	0.569228	0.65298
AK34_5448	AK34_RS11455	Sugar transport ATP-binding protein	NZ_CP009794.1:452264-455904	1.72888	1.84294	0.092172	0.937208
AK34_5449	AK34_RS11460	Ribose ABC transport system, permease protein RbsC (TC 3.A.1.2.1)	NZ_CP009794.1:452264-455904	0.720885	0.909999	0.336097	1
AK34_5450	AK34_RS11465	Ribose ABC transport system, permease protein RbsC (TC 3.A.1.2.1)	NZ_CP009794.1:452264-455904	1.4106	1.12744	-0.323259	1
AK34_5451	AK34_RS11470	FIG00462355: hypothetical protein	NZ_CP009794.1:455950-456208	3.56842	1.74521	-1.03188	0.727533
AK34_5452	AK34_RS11475	Signal transduction histidine kinase	NZ_CP009794.1:456287-459471	2.70031	2.34803	-0.201672	0.822233
AK34_5453	AK34_RS11480	DNA-binding response regulator, AraC family	NZ_CP009794.1:456287-459471	6.08841	4.67037	-0.382528	0.720715
	AK34_RS11485		NZ_CP009794.1:460458-460914	1.63168	0.464121	-1.81378	1
AK34_5454	AK34_RS11490	Outer membrane protein	NZ_CP009794.1:460934-464813	0.345851	0.482404	0.48009	1
AK34_5455	AK34_RS11495	Outer membrane protein A precursor	NZ_CP009794.1:464857-465250	0.314771	0.927834	1.55956	1
AK34_5456	AK34_RS11500	Glucosamine--fructose-6-phosphate aminotransferase [isomerizing] (EC 2.6.1.16)	NZ_CP009794.1:465355-467173	0.73536	0.583226	-0.334395	1
AK34_5457	AK34_RS11505	FIG00455690: hypothetical protein	NZ_CP009794.1:467198-468311	0.523066	0.846958	0.695298	1
AK34_5458	AK34_RS11510	FIG00454945: hypothetical protein	NZ_CP009794.1:468399-470565	0.581875	1.05077	0.852662	1
AK34_5459	AK34_RS11515	FIG00455328: hypothetical protein	NZ_CP009794.1:470869-471661	0.409773	0.296551	-0.466542	1
AK34_5460	AK34_RS11520	very large virion protein (tegument)	NZ_CP009794.1:471672-472674	0.746713	0.6665	-0.163949	1
AK34_5461	AK34_RS11525	FIG00452412: hypothetical protein	NZ_CP009794.1:472685-473702	0.0742078	0.574804	2.95343	1
AK34_5462	AK34_RS11530	Cellulose synthase (UDP-forming) (EC 2.4.1.12)	NZ_CP009794.1:473705-475265	1.48247	0.480089	-1.62663	1
	AK34_RS11535		NZ_CP009794.1:475625-475844	1.47146	0	Not Determined	Not Determined
	AK34_RS11540		NZ_CP009794.1:475964-476165	0	5.66315	Not Determined	Not Determined
AK34_5464	AK34_RS11545	UDP-N-acetylglucosamine 2-epimerase (EC 5.1.3.14)	NZ_CP009794.1:476546-477761	1.00797	1.57805	0.646692	1
AK34_5465	AK34_RS11550	Excinuclease ABC subunit A, dimeric form	NZ_CP009794.1:478389-484284	5.17225	13.0744	1.33788	0.0011756
AK34_5466	AK34_RS11555	ABC-type amino acid transport/signal transduction systems, periplasmic component/domain	NZ_CP009794.1:484386-485121	5.67088	4.87031	-0.219559	0.827229
AK34_5467	AK34_RS11560	Response regulator containing a CheY-like receiver domain and an HD-GYP domain	NZ_CP009794.1:485331-486780	1.0072	9.8622	3.29157	0.00350144
AK34_5468	AK34_RS11565	Histidine kinase	NZ_CP009794.1:486861-488625	0.0774993	2.61273	5.07523	0.45786
AK34_5469	AK34_RS11570	Poly(3-hydroxybutyrate) depolymerase	NZ_CP009794.1:488886-489996	0.133237	1.5639	3.55308	1
AK34_5470	AK34_RS11575	GtrA family protein	NZ_CP009794.1:490709-491093	1.61003	2.2732	0.49764	0.849641
AK34_5471	AK34_RS11580	Bactoprenol glucosyl transferase	NZ_CP009794.1:491110-492154	0.988059	1.18971	0.267939	1
AK34_5472	AK34_RS11585	FIG00454330: hypothetical protein	NZ_CP009794.1:492178-494769	0.367037	0.713872	0.959741	1
AK34_5473	AK34_RS11590	FIG00453898: hypothetical protein	NZ_CP009794.1:492178-494769	0.525078	1.93256	1.87991	0.418229
	AK34_RS11595		NZ_CP009794.1:495483-495696	1.60759	1.5937	-0.0125238	1
AK34_5474	AK34_RS11600	Flp pilus assembly protein, pilin Flp	NZ_CP009794.1:495794-495986	4.5044	13.3369	1.56601	0.671974
AK34_5475	AK34_RS11605	Flp pilus assembly protein, pilin Flp	NZ_CP009794.1:496129-496321	13.2375	6.63868	-0.995656	0.795853
AK34_5476	AK34_RS11610	Type IV prepilin peptidase TadV/CpaA	NZ_CP009794.1:496411-496951	0.870737	1.03827	0.253868	1
AK34_5477	AK34_RS11615	Predicted ATPase with chaperone activity, associated with Flp pilus assembly	NZ_CP009794.1:496983-498384	0.649906	0.687109	0.080308	1
AK34_5478	AK34_RS11620	Flp pilus assembly protein RcpC/CpaB	NZ_CP009794.1:498419-499265	0.645604	0.367277	-0.81378	1
AK34_5479	AK34_RS11625	Type II/IV secretion system secretin RcpA/CpaC, associated with Flp pilus assembly	NZ_CP009794.1:499369-501325	0.207067	0.575236	1.47405	1
AK34_5480	AK34_RS11630	tRNA dimethylallyltransferase (EC 2.5.1.75)	NZ_CP009794.1:501344-501641	4.67787	1.18002	-1.98703	0.578895
AK34_5481	AK34_RS11635	Von Willebrand factor type A domain protein, associated with Flp pilus assembly	NZ_CP009794.1:501664-502936	0.275802	0.821417	1.57448	1
AK34_5482	AK34_RS11640	Similar to TadZ/CpaE, associated with Flp pilus assembly	NZ_CP009794.1:502949-503923	0.726928	0.175359	-2.0515	1
AK34_5483	AK34_RS11645	Similar to TadZ/CpaE, associated with Flp pilus assembly	NZ_CP009794.1:502949-503923	2.24051	0.974017	-1.20181	1
AK34_5484	AK34_RS11650	Type II/IV secretion system ATPase TadZ/CpaE, associated with Flp pilus assembly	NZ_CP009794.1:503945-505154	0.353111	0.466942	0.403122	1
AK34_5485	AK34_RS11655	Type II/IV secretion system ATP hydrolase TadA/VirB11/CpaF, TadA subfamily	NZ_CP009794.1:505174-506542	0.467053	0.457531	-0.0297185	1
AK34_5486	AK34_RS11660	Flp pilus assembly protein TadB	NZ_CP009794.1:506574-507552	1.14988	0.378049	-1.60484	1
AK34_5488	AK34_RS11665	Type II/IV secretion system protein TadC, associated with Flp pilus assembly	NZ_CP009794.1:507591-508566	0.77275	0.685605	-0.172624	1
AK34_5489	AK34_RS11670	Dehydrogenases with different specificities (related to short-chain alcohol dehydrogenases)	NZ_CP009794.1:508881-509739	1.71714	0.454369	-1.91807	0.367938
AK34_5490	AK34_RS11675	Transcriptional regulator	NZ_CP009794.1:509857-510829	1.24698	2.22883	0.837853	0.494101
AK34_5491	AK34_RS11680	Methyl-accepting chemotaxis protein	NZ_CP009794.1:511106-512681	0.832095	2.50767	1.59152	0.12429
partial=true	AK34_RS11685		NZ_CP009794.1:512872-513043	0	0	0	1
	AK34_RS11690		NZ_CP009794.1:514757-514937	10.811	2.764	-1.96767	0.648209
AK34_5492	AK34_RS11695	Channel-forming transporter/cytolysins activator of TpsB family	NZ_CP009794.1:514985-516749	2.54878	0.949104	-1.42517	0.111314
AK34_5493	AK34_RS11700	Flagellar hook-length control protein FliK	NZ_CP009794.1:516786-522489	2.06353	1.93581	-0.0921787	0.88373
	AK34_RS11705		NZ_CP009794.1:523098-523596	0.40747	2.58797	2.66706	0.466927
AK34_5494	AK34_RS11710	Urea carboxylase-related ABC transporter, periplasmic substrate-binding protein	NZ_CP009794.1:523757-524783	0.651601	0.499651	-0.383068	1
	AK34_RS11715		NZ_CP009794.1:525134-525410	0	0	0	1
AK34_5496	AK34_RS11720	Urea carboxylase-related aminomethyltransferase (EC 2.1.2.10)	NZ_CP009794.1:525690-532650	0.618169	0.324535	-0.929627	1
AK34_5497	AK34_RS11725	Urea carboxylase-related aminomethyltransferase (EC 2.1.2.10)	NZ_CP009794.1:525690-532650	0.31763	0.474587	0.579323	1
AK34_5498	AK34_RS11730	Urea carboxylase (EC 6.3.4.6)	NZ_CP009794.1:525690-532650	0.459789	0.259809	-0.823521	1
AK34_5499	AK34_RS11735	Allophanate hydrolase (EC 3.5.1.54)	NZ_CP009794.1:525690-532650	0.181554	0.39117	1.10739	1
AK34_5500	AK34_RS11740	Urea carboxylase-related ABC transporter, permease protein	NZ_CP009794.1:532699-533674	0.312931	0.834516	1.41509	1
AK34_5501	AK34_RS11745	Urea carboxylase-related ABC transporter, ATPase protein	NZ_CP009794.1:533719-534634	1.17687	0.827262	-0.50854	1
	AK34_RS11750		NZ_CP009794.1:534650-534947	0.603196	1.16408	0.948496	1
AK34_5502	AK34_RS11755	metabolite/H symporter, major facilitator superfamily (MFS)	NZ_CP009794.1:535080-536379	2.17243	1.66733	-0.381771	0.711424
AK34_5503	AK34_RS11760	Hypothetical ABC transport system, periplasmic component	NZ_CP009794.1:536434-537217	3.694	2.43932	-0.598709	0.576469
AK34_5504	AK34_RS11765	Flagellar hook-length control protein fliK	NZ_CP009794.1:537257-539574	11.188	8.48985	-0.398146	0.537634
AK34_5505	AK34_RS11770	LysR family transcriptional regulator KPN_02280	NZ_CP009794.1:537257-539574	9.23358	5.76038	-0.680726	0.490522
AK34_5506	AK34_RS11775	Ethanolamine operon regulatory protein	NZ_CP009794.1:539769-540789	0.813297	0.796498	-0.0301117	1
AK34_5507	AK34_RS11780	Protein involved in meta-pathway of phenol degradation	NZ_CP009794.1:540868-541855	1.73417	1.04886	-0.725415	0.612443
AK34_5508	AK34_RS11785	General substrate transporter:Major facilitator superfamily	NZ_CP009794.1:541869-543099	0.934429	0.864265	-0.112611	1
AK34_5509	AK34_RS11790	Asp-tRNAAsn/Glu-tRNAGln amidotransferase A subunit and related amidases	NZ_CP009794.1:543139-544582	1.20114	1.04803	-0.196726	1
AK34_5511	AK34_RS11795	Uracil-DNA glycosylase, putative family 6	NZ_CP009794.1:545138-545741	0.752829	0.443814	-0.762366	1
AK34_5512	AK34_RS11800	COG1801: Uncharacterized conserved protein	NZ_CP009794.1:545759-546668	0.759229	1.50575	0.987879	1
AK34_5513	AK34_RS11805	hypothetical protein	NZ_CP009794.1:546878-547229	0	1.17127	Not Determined	Not Determined
	AK34_RS11810		NZ_CP009794.1:547269-547563	0	1.19574	Not Determined	Not Determined
AK34_5514	AK34_RS11815	Transcriptional regulator, AraC family	NZ_CP009794.1:547960-549062	0.257658	1.25219	2.28092	1
AK34_5515	AK34_RS11820	FIG00458223: hypothetical protein	NZ_CP009794.1:547960-549062	1.68243	0	#VALUE!	1
AK34_5516	AK34_RS11825	FIG00466726: hypothetical protein	NZ_CP009794.1:549106-549532	1.34412	1.83708	0.450758	0.875769
AK34_5517	AK34_RS11830	Chemotaxis response regulator protein-glutamate methylesterase CheB (EC 3.1.1.61)	NZ_CP009794.1:550084-551089	4.78482	2.66004	-0.847016	0.323169
	AK34_RS11835		NZ_CP009794.1:552541-553021	68.4491	30.2303	-1.17903	0.00732982
AK34_5520	AK34_RS11840	Flavoredoxin	NZ_CP009794.1:553990-554323	29.5625	77.6909	1.39398	0.0162607
AK34_5521	AK34_RS11845	Uncharacterized oxidoreductase, YajO family	NZ_CP009794.1:554532-555558	2.73523	3.15895	0.207785	0.836133
AK34_5522	AK34_RS11850	hypothetical protein	NZ_CP009794.1:555691-556548	2.35007	4.56636	0.95834	0.792661
AK34_5523	AK34_RS11855	Multimeric flavodoxin WrbA	NZ_CP009794.1:555691-556548	0.651877	1.80663	1.47063	0.599519
AK34_5524	AK34_RS11860	Putative transcriptional regulatory protein	NZ_CP009794.1:556706-557663	3.87561	9.52411	1.29716	0.0475203
AK34_5525	AK34_RS11865	Bll3417 protein	NZ_CP009794.1:558045-558492	7.04117	19.4739	1.46765	0.071687
	AK34_RS11870		NZ_CP009794.1:558653-560096	18.2917	14.383	-0.346831	0.467162
AK34_5527	AK34_RS11875	hypothetical protein	NZ_CP009794.1:560380-561112	5.83087	7.57729	0.37797	0.64168
AK34_5528	AK34_RS11880	FIG00461023: hypothetical protein	NZ_CP009794.1:561283-562477	1.55574	1.78312	0.196796	0.876257
AK34_5529	AK34_RS11885	Short-chain dehydrogenase/reductase SDR	NZ_CP009794.1:562584-563316	1.46819	2.33437	0.669	0.65298
AK34_5530	AK34_RS11890	Transcriptional regulator, LysR family	NZ_CP009794.1:563437-564349	3.09884	3.99616	0.366884	0.700981
AK34_5531	AK34_RS11895	Alkanal monooxygenase alpha chain (EC 1.14.14.3)	NZ_CP009794.1:564367-565390	2.61591	5.9164	1.17741	0.112437
AK34_5532	AK34_RS11900	Dehydrogenases with different specificities (related to short-chain alcohol dehydrogenases)	NZ_CP009794.1:565492-566350	1.62498	2.4156	0.571956	0.652218
	AK34_RS11905		NZ_CP009794.1:566858-567410	7.11504	7.59166	0.0935436	0.924871
AK34_5534	AK34_RS11910	Outer membrane receptor proteins, mostly Fe transport	NZ_CP009794.1:568610-571331	0.312468	0.914693	1.54958	1
AK34_5535	AK34_RS11915	Periplasmic protein TonB, links inner and outer membranes	NZ_CP009794.1:571400-572108	0.358214	1.04958	1.55091	1
AK34_5536	AK34_RS11920	MotA/TolQ/ExbB proton channel family protein	NZ_CP009794.1:572168-573068	0.595754	0.935458	0.650957	1
AK34_5537	AK34_RS11925	Biopolymer transport protein ExbD/TolR	NZ_CP009794.1:573081-573507	2.11768	0.785292	-1.43118	0.617566
AK34_5538	AK34_RS11930	Biopolymer transport protein ExbD/TolR	NZ_CP009794.1:573516-573945	1.82458	0.511982	-1.8334	0.594394
AK34_5539	AK34_RS11935	TPR domain protein, putative component of TonB system	NZ_CP009794.1:573954-575172	1.05725	1.04683	-0.0142883	1
AK34_5540	AK34_RS11940	ABC-type oligopeptide transport system, periplasmic component	NZ_CP009794.1:575285-577142	1.36742	1.10466	-0.307852	1
AK34_5541	AK34_RS11945	Oligopeptide transport system permease protein OppB (TC 3.A.1.5.1)	NZ_CP009794.1:577149-580905	0.492278	0.834481	0.761405	1
AK34_5542	AK34_RS11950	Peptide ABC transporter, permease protein	NZ_CP009794.1:577149-580905	3.35969	2.02054	-0.733587	0.443117
AK34_5543	AK34_RS11955	Oligopeptide transport system permease protein OppB (TC 3.A.1.5.1)	NZ_CP009794.1:577149-580905	0.740588	0.324192	-1.19182	1
AK34_5544	AK34_RS11960	Butyryl-CoA dehydrogenase (EC 1.3.99.2)	NZ_CP009794.1:581300-582812	0.369569	0.898846	1.28223	1
AK34_5545	AK34_RS11965	COG3806: Anti-sigma factor	NZ_CP009794.1:582826-583150	0	4.27839	Not Determined	Not Determined
AK34_5546	AK34_RS11970	FIG00466736: hypothetical protein	NZ_CP009794.1:583624-587306	0.837996	2.71686	1.69692	0.25517
AK34_5547	AK34_RS11975	FOG: TPR repeat	NZ_CP009794.1:583624-587306	0.368605	0.58107	0.656635	1
AK34_5548	AK34_RS11980	Peptidyl-prolyl cis-trans isomerase (EC 5.2.1.8)	NZ_CP009794.1:583624-587306	0.446522	0.177065	-1.33445	1
AK34_5549	AK34_RS11985	FIG00457914: hypothetical protein	NZ_CP009794.1:587321-588467	1.90675	1.82367	-0.0642712	0.959947
AK34_5550	AK34_RS11990	FIG00460967: hypothetical protein	NZ_CP009794.1:588502-590745	0.84716	0.1959	-2.11252	1
AK34_5551	AK34_RS11995	FIG00460764: hypothetical protein	NZ_CP009794.1:588502-590745	1.43921	0.69933	-1.04123	1
AK34_5552	AK34_RS12000	Outer membrane protein assembly factor YaeT precursor	NZ_CP009794.1:590909-591608	3.42108	2.00691	-0.769476	0.541825
AK34_5553	AK34_RS12005	Outer membrane protein	NZ_CP009794.1:591692-593535	0.30733	0.598517	0.961607	1
	AK34_RS12010		NZ_CP009794.1:591692-593535	1.19955	1.11232	-0.108917	1
pseudo=true	AK34_RS12015		NZ_CP009794.1:593595-593856	10.14	3.3294	-1.60672	0.467162
	AK34_RS12020		NZ_CP009794.1:593901-594666	1.36919	2.29861	0.747439	0.605458
	AK34_RS12025		NZ_CP009794.1:594810-595029	0	0	0	1
	AK34_RS12030		NZ_CP009794.1:595074-595932	1.35979	1.07928	-0.333316	1
	AK34_RS12040		NZ_CP009794.1:596757-597201	0.248945	0.487009	0.968118	1
	AK34_RS12045		NZ_CP009794.1:597333-597945	0	0.142107	Not Determined	Not Determined
	AK34_RS12050		NZ_CP009794.1:598224-598728	3.9452	8.19901	1.05535	0.327015
AK34_5554	AK34_RS12055	hypothetical protein	NZ_CP009794.1:602454-602661	3.52454	15.6302	2.14883	0.523128
	AK34_RS12060		NZ_CP009794.1:603208-603454	8.09244	14.0675	0.797723	0.682796
AK34_5556	AK34_RS12065	Glucose-methanol-choline (GMC) oxidoreductase:NAD binding site	NZ_CP009794.1:604653-607362	1.35295	1.60063	0.242529	1
AK34_5557	AK34_RS12070	3-oxoacyl-[acyl-carrier protein] reductase (EC 1.1.1.100)	NZ_CP009794.1:607586-608327	0.672673	1.42116	1.07909	1
AK34_5558	AK34_RS12075	Short chain oxidoreductase	NZ_CP009794.1:608470-609376	0.676572	0.757214	0.162457	1
AK34_5559	AK34_RS12080	HoxN/HupN/NixA family nickel/cobalt transporter	NZ_CP009794.1:609421-610465	1.83245	1.82491	-0.00594805	0.97023
AK34_5560	AK34_RS12085	FIG00454643: hypothetical protein	NZ_CP009794.1:610606-611722	2.42442	1.67787	-0.531007	0.616661
AK34_5561	AK34_RS12090	L-Proline/Glycine betaine transporter ProP	NZ_CP009794.1:611903-614536	4.926	5.5131	0.162449	0.893116
AK34_5562	AK34_RS12095	Signal transduction histidine kinase	NZ_CP009794.1:611903-614536	22.0468	13.7086	-0.685488	0.153853
	AK34_RS12100		NZ_CP009794.1:614591-614804	9.64556	12.5372	0.378275	0.882432
AK34_5563	AK34_RS12105	Non-heme chloroperoxidase (EC 1.11.1.10)	NZ_CP009794.1:614887-615709	12.5692	14.4879	0.204959	0.739732
AK34_5564	AK34_RS12110	FIG00465213: hypothetical protein	NZ_CP009794.1:615761-616094	1.75637	0.886115	-0.987033	1
AK34_5565	AK34_RS12115	response regulator receiver protein	NZ_CP009794.1:616464-616851	53.1255	37.8393	-0.489518	0.382752
AK34_5566	AK34_RS12120	Signal transduction histidine kinase	NZ_CP009794.1:616893-619753	15.9943	8.96918	-0.834507	0.0878434
AK34_5567	AK34_RS12125	DNA-binding response regulator, LuxR family	NZ_CP009794.1:616893-619753	31.7455	18.5878	-0.772196	0.359806
AK34_5568	AK34_RS12130	Lipase	NZ_CP009794.1:619955-621011	4.97649	4.2839	-0.216205	0.797192
AK34_5569	AK34_RS12135	DNA-binding heavy metal response regulator	NZ_CP009794.1:621165-621843	6.50603	6.07088	-0.0998725	0.919261
AK34_5570	AK34_RS12140	NAD-dependent formate dehydrogenase (EC 1.2.1.2)	NZ_CP009794.1:621877-623038	4.52765	2.89249	-0.646453	0.387608
AK34_5571	AK34_RS12145	Signal transduction histidine kinase CheA (EC 2.7.3.-)	NZ_CP009794.1:623214-628824	3.22896	3.67676	0.187364	0.724161
AK34_5572	AK34_RS12150	two component transcriptional regulator, LuxR family	NZ_CP009794.1:628902-629550	9.0759	8.06037	-0.171195	0.843281
AK34_5573	AK34_RS12155	FIG00458175: hypothetical protein	NZ_CP009794.1:629824-630292	22.2435	32.3661	0.541095	0.360694
AK34_5574	AK34_RS12160	FIG00463450: hypothetical protein	NZ_CP009794.1:630409-630787	71.5741	132.328	0.886605	0.0329346
AK34_5575	AK34_RS12165	COG2197: Response regulator containing a CheY-like receiver domain and an HTH DNA-binding domain	NZ_CP009794.1:631408-632068	122.26	131.637	0.10661	0.850277
AK34_5576	AK34_RS12170	Signal transduction histidine kinase	NZ_CP009794.1:632089-635140	16.493	20.0541	0.282044	0.552528
AK34_5577	AK34_RS12175	Permeases of the major facilitator superfamily	NZ_CP009794.1:635245-636502	7.00582	14.8218	1.0811	0.015846
AK34_5578	AK34_RS12180	LysR family transcriptional regulator STM3121	NZ_CP009794.1:636641-637514	2.77108	6.3336	1.19258	0.153451
AK34_5579	AK34_RS12185	Transcriptional regulator	NZ_CP009794.1:637586-638531	10.1367	16.1635	0.673146	0.187921
AK34_5580	AK34_RS12190	Aldehyde dehydrogenase	NZ_CP009794.1:638896-640333	1.59296	1.00454	-0.665175	1
AK34_5581	AK34_RS12195	Quinone oxidoreductase (EC 1.6.5.5)	NZ_CP009794.1:640366-641347	1.07733	1.28781	0.257455	1
AK34_5582	AK34_RS12200	L-proline glycine betaine binding ABC transporter protein ProX (TC 3.A.1.12.1) / Osmotic adaptation	NZ_CP009794.1:641470-642232	2.03723	3.27947	0.686853	0.547941
AK34_5583	AK34_RS12205	Permease of the drug/metabolite transporter (DMT) superfamily	NZ_CP009794.1:642259-643183	4.19941	1.55313	-1.43501	0.174408
AK34_5584	AK34_RS12210	Oxygen-insensitive NAD(P)H nitroreductase (EC 1.-.-.-) / Dihydropteridine reductase (EC 1.5.1.34)	NZ_CP009794.1:643239-643893	0.668137	0.916713	0.456326	1
AK34_5585	AK34_RS12215	FIG00452947: hypothetical protein	NZ_CP009794.1:643936-645160	0.643921	1.62286	1.33358	1
AK34_5586	AK34_RS12220	Bifunctional protein: zinc-containing alcohol dehydrogenase; quinone oxidoreductase ( NADPH:quinone reductase) (EC 1.1.1.-); Similar to arginate lyase	NZ_CP009794.1:645221-646229	1.53899	0.802388	-0.93961	1
AK34_5587	AK34_RS12225	Transcriptional regulator, LysR family	NZ_CP009794.1:646368-647298	5.6396	4.77476	-0.240165	0.777502
AK34_5588	AK34_RS12230	Chloramphenicol resistance protein	NZ_CP009794.1:647635-648841	1.43141	3.37153	1.23596	0.183925
AK34_5589	AK34_RS12235	FIG00457146: hypothetical protein	NZ_CP009794.1:649015-649876	0.906156	2.33065	1.3629	0.347938
AK34_5590	AK34_RS12240	Transcriptional regulator, TetR family	NZ_CP009794.1:650017-650566	29.5322	22.4539	-0.395322	0.472373
AK34_5591	AK34_RS12245	VgrG protein	NZ_CP009794.1:651550-654334	11.9604	11.101	-0.107571	0.842473
AK34_5592	AK34_RS12250	Glutamate synthase [NADPH] large chain (EC 1.4.1.13)	NZ_CP009794.1:654369-656283	27.7158	31.8934	0.20255	0.686362
	AK34_RS12255		NZ_CP009794.1:657071-657317	69.8759	67.2282	-0.0557287	0.948391
AK34_5594	AK34_RS12260	FIG00455915: hypothetical protein	NZ_CP009794.1:657328-657616	154.816	80.0293	-0.951953	0.0342559
AK34_5596	AK34_RS12265	FIG00458642: hypothetical protein	NZ_CP009794.1:657828-658098	47.2841	11.5155	-2.03777	0.0845385
AK34_5597	AK34_RS12270	Probable phage-related tail transmembrane protein	NZ_CP009794.1:658291-658648	9.07523	17.7919	0.971215	0.323068
AK34_5598	AK34_RS12275	Phage tail protein	NZ_CP009794.1:658655-659162	13.1039	8.72774	-0.58632	0.461634
AK34_5599	AK34_RS12280	Gene D protein	NZ_CP009794.1:659166-660246	10.9833	12.1995	0.151518	0.807021
AK34_5601	AK34_RS12285	hypothetical protein	NZ_CP009794.1:661134-661662	6.71138	10.7535	0.680124	0.439315
AK34_5602	AK34_RS12290	Mobile element protein	NZ_CP009794.1:661900-663391	46.4412	10.5707	-2.13533	0.0011756
AK34_5604	AK34_RS12295	Transcriptional regulator, LysR family	NZ_CP009794.1:663987-664884	3.68757	5.20341	0.496787	0.550917
AK34_5605	AK34_RS12300	FIG00454660: hypothetical protein	NZ_CP009794.1:665423-665729	0.558173	2.73724	2.29394	0.57952
AK34_5606	AK34_RS12305	Oxidoreductase	NZ_CP009794.1:665780-666842	2.55058	2.25811	-0.175707	0.880062
AK34_5608	AK34_RS12310	COG0589: Universal stress protein UspA and related nucleotide-binding proteins	NZ_CP009794.1:667638-668073	2.78026	1.52396	-0.867391	0.696653
AK34_5609	AK34_RS12315	hypothetical protein	NZ_CP009794.1:668313-670138	13.5414	15.8447	0.226619	0.726689
AK34_5610	AK34_RS12320	COG0561: Predicted hydrolases of the HAD superfamily	NZ_CP009794.1:668313-670138	6.71504	5.89094	-0.188899	0.911294
AK34_5611	AK34_RS12325	COG0679: Predicted permeases	NZ_CP009794.1:670205-671111	3.1252	3.85305	0.302053	0.761348
AK34_5612	AK34_RS12330	hypothetical protein	NZ_CP009794.1:671446-671632	0	7.37166	Not Determined	Not Determined
AK34_5613	AK34_RS12335	Lactoylglutathione lyase and related lyases	NZ_CP009794.1:671828-672215	4.46801	2.52463	-0.823558	0.666987
AK34_5614	AK34_RS12340	hypothetical protein	NZ_CP009794.1:672456-672894	0.765716	1.24493	0.70118	1
AK34_5615	AK34_RS12345	Transcriptional regulator	NZ_CP009794.1:673084-673993	6.66201	5.43405	-0.29393	0.700941
	AK34_RS12350		NZ_CP009794.1:674002-674242	70.0288	23.8197	-1.5558	0.103487
AK34_5616	AK34_RS12355	Exoenzymes regulatory protein AepA precursor	NZ_CP009794.1:674360-676235	15.8073	36.5991	1.21121	0.00419569
AK34_5617	AK34_RS12360	FIG002283: Isochorismatase family protein	NZ_CP009794.1:676494-677148	6.56685	3.94239	-0.73613	0.425919
AK34_5619	AK34_RS12365	hypothetical protein	NZ_CP009794.1:678812-680549	3.0418	4.47294	0.5563	0.38787
AK34_5620	AK34_RS12370	Channel-forming transporter/cytolysins activator of TpsB family	NZ_CP009794.1:680689-680953	48.424	61.2821	0.339744	0.661949
AK34_5622	AK34_RS12375	Mobile element protein	NZ_CP009794.1:680979-682896	11.8204	12.2374	0.0500168	0.953798
AK34_5621	AK34_RS12380	Mobile element protein	NZ_CP009794.1:680979-682896	3.80731	5.64262	0.567593	0.476185
	AK34_RS12385		NZ_CP009794.1:682901-683147	71.1548	100.781	0.502192	0.458799
AK34_5623	AK34_RS12390		NZ_CP009794.1:683169-683421	12.1943	6.45751	-0.917155	0.648959
AK34_5625	AK34_RS12395	Large exoproteins involved in heme utilization or adhesion	NZ_CP009794.1:684329-688453	4.7027	3.86598	-0.282655	0.628393
AK34_5626	AK34_RS12400	Channel-forming transporter/cytolysins activator of TpsB family	NZ_CP009794.1:684329-688453	6.83934	6.54918	-0.0625436	0.96081
	AK34_RS12405		NZ_CP009794.1:688528-688852	50.9988	24.6727	-1.04754	0.103325
	AK34_RS12410		NZ_CP009794.1:688970-689249	49.5638	18.8307	-1.3962	0.113511
AK34_5629	AK34_RS12415	Large exoproteins involved in heme utilization or adhesion	NZ_CP009794.1:689437-697864	4.44187	3.76847	-0.237187	0.620264
partial=true	AK34_RS12420		NZ_CP009794.1:698187-698427	4.42762	4.3016	-0.0416599	0.924871
AK34_5631	AK34_RS12425	Signal transduction response regulator / Disease resistance domain-containing protein	NZ_CP009794.1:698733-700539	2.30728	0.993109	-1.21617	0.17065
AK34_5632	AK34_RS12430	FIG00457922: hypothetical protein	NZ_CP009794.1:700941-701373	1.53908	2.81401	0.870558	0.693017
AK34_5633	AK34_RS12435	Non-heme chloroperoxidase (EC 1.11.1.10)	NZ_CP009794.1:701763-702744	4.12556	2.96658	-0.47579	0.586999
AK34_5634	AK34_RS12440	Inner membrane component of tripartite multidrug resistance system	NZ_CP009794.1:702852-704433	62.1888	11.9797	-2.37606	0.0011756
AK34_5635	AK34_RS12445	Membrane fusion component of tripartite multidrug resistance system	NZ_CP009794.1:704516-706999	3.2283	2.34034	-0.464055	0.768329
AK34_5636	AK34_RS12450	Outer membrane component of tripartite multidrug resistance system	NZ_CP009794.1:704516-706999	1.24679	1.41509	0.182677	1
AK34_5637	AK34_RS12455	Putative dioxygenase	NZ_CP009794.1:707389-707863	1.32974	1.51453	0.187723	1
AK34_5638	AK34_RS12460	2-polyprenyl-6-methoxyphenol hydroxylase and related FAD-dependent oxidoreductases	NZ_CP009794.1:707864-709091	1.09978	0.689689	-0.673195	1
AK34_5639	AK34_RS12465	Putative membrane protein, clustering with ActP	NZ_CP009794.1:709162-712325	2.73286	3.70976	0.440914	0.857368
AK34_5640	AK34_RS12470	Acetate permease ActP (cation/acetate symporter)	NZ_CP009794.1:709162-712325	0.37005	0.600554	0.698572	1
AK34_5641	AK34_RS12475	2-amino-3-carboxymuconate-6-semialdehyde decarboxylase (EC 4.1.1.45)	NZ_CP009794.1:709162-712325	0.978212	0.768289	-0.348497	1
AK34_5642	AK34_RS12480	Putative diheme cytochrome c-553	NZ_CP009794.1:712627-716666	1.61241	1.03841	-0.63484	1
AK34_5643	AK34_RS12485	Isoquinoline 1-oxidoreductase alpha subunit (EC 1.3.99.16)	NZ_CP009794.1:712627-716666	1.3872	0.783835	-0.823558	1
AK34_5644	AK34_RS12490	Isoquinoline 1-oxidoreductase beta subunit (EC 1.3.99.16)	NZ_CP009794.1:712627-716666	2.12015	1.80128	-0.235143	0.792661
AK34_5645	AK34_RS12495	Transcriptional regulator, LysR family	NZ_CP009794.1:716755-717673	5.3858	3.70711	-0.538866	0.502223
AK34_5646	AK34_RS12500	Permeases of the major facilitator superfamily	NZ_CP009794.1:717851-719069	1.2286	0.75797	-0.696804	1
AK34_5647	AK34_RS12505	NADH:flavin oxidoreductases, Old Yellow Enzyme family	NZ_CP009794.1:719167-720280	0.722264	0.839939	0.217758	1
AK34_5648	AK34_RS12510	FIG00461868: hypothetical protein	NZ_CP009794.1:720367-721039	0.385573	1.25376	1.70118	1
AK34_5649	AK34_RS12515	Exoenzymes regulatory protein AepA precursor	NZ_CP009794.1:721135-723031	1.01875	0.767047	-0.409408	1
AK34_5650	AK34_RS12520	Signal transduction response regulator / Disease resistance domain-containing protein / Tetratricopeptide repeat-containing protein	NZ_CP009794.1:723193-726091	1.35349	0.875748	-0.628092	1
AK34_5651	AK34_RS12525	Transcriptional regulator, AraC family	NZ_CP009794.1:726490-727629	6.75012	3.28371	-1.03959	0.163193
	AK34_RS12530		NZ_CP009794.1:726490-727629	6.39583	3.11393	-1.03839	0.787351
AK34_5652	AK34_RS12535	Transcriptional regulator, LysR family	NZ_CP009794.1:727743-728649	3.06035	2.00032	-0.613463	0.568725
AK34_5653	AK34_RS12540	FIG022068: Hypothetical protein	NZ_CP009794.1:728656-731079	1.13103	1.25932	0.155002	1
AK34_5654	AK34_RS12545	FIG024738: Hypothetical protein	NZ_CP009794.1:728656-731079	2.76525	2.03443	-0.442784	0.742176
AK34_5655	AK34_RS12550	DUF1275 domain-containing protein	NZ_CP009794.1:731140-732096	1.32525	0.55286	-1.26128	1
AK34_5656	AK34_RS12555	FIG026426: Hypothetical protein	NZ_CP009794.1:731140-732096	3.45072	4.50039	0.383155	0.913549
AK34_5657	AK34_RS12560	Transcriptional regulator, AcrR family	NZ_CP009794.1:732311-733031	6.28697	5.23917	-0.263027	0.776535
AK34_5658	AK34_RS12565	Salicylate hydroxylase (EC 1.14.13.1)	NZ_CP009794.1:733460-734603	0.763556	1.25081	0.712062	1
	AK34_RS12570		NZ_CP009794.1:734615-734864	10.7761	9.63787	-0.161055	0.941236
AK34_5659	AK34_RS12575	Autotransporter adhesin	NZ_CP009794.1:734995-738574	1.50662	0.789521	-0.932266	1
AK34_5660	AK34_RS12580	DNA-binding response regulator, AraC family	NZ_CP009794.1:739851-740658	34.3157	10.0987	-1.7647	0.0011756
AK34_5661	AK34_RS12585	Ferrichrome-iron receptor	NZ_CP009794.1:740688-742884	7.94881	4.48299	-0.826278	0.0645348
	AK34_RS12590		NZ_CP009794.1:743666-743873	3.52454	1.74704	-1.01252	1
AK34_5662	AK34_RS12595	Taurine transport system permease protein TauC	NZ_CP009794.1:743877-745727	1.47672	1.12188	-0.396475	1
AK34_5664	AK34_RS12600	Taurine transport ATP-binding protein TauB	NZ_CP009794.1:743877-745727	0.316611	1.00336	1.66405	1
AK34_5665	AK34_RS12605	Taurine-binding periplasmic protein TauA	NZ_CP009794.1:745857-746913	1.79807	1.45574	-0.304702	0.824472
AK34_5666	AK34_RS12610	Alpha-ketoglutarate-dependent taurine dioxygenase (EC 1.14.11.17)	NZ_CP009794.1:746956-747889	0.899787	1.53404	0.769681	1
AK34_5668	AK34_RS12615	FIG00453284: hypothetical protein	NZ_CP009794.1:749551-749833	2.08007	3.40018	0.708976	0.835708
AK34_5669	AK34_RS12620	Chemotaxis protein methyltransferase CheR (EC 2.1.1.80)	NZ_CP009794.1:750193-752667	2.77158	5.22	0.913344	0.0990578
	AK34_RS12625		NZ_CP009794.1:750193-752667	0.862602	9.22424	3.41866	0.516531
AK34_5671	AK34_RS12630	ATP-dependent Clp protease ATP-binding subunit ClpA	NZ_CP009794.1:752794-755473	3.05343	5.1689	0.759428	0.137305
AK34_5672	AK34_RS12635	FIG00462572: hypothetical protein	NZ_CP009794.1:755564-755735	0	3.1918	Not Determined	Not Determined
AK34_5673	AK34_RS12640	FIG00453080: hypothetical protein	NZ_CP009794.1:755771-756026	0.923211	0.915232	-0.0125238	1
AK34_5674	AK34_RS12645	CBS domain protein	NZ_CP009794.1:756053-756479	0.268824	0.259396	-0.0515043	1
AK34_5675	AK34_RS12650	Mg(2+)-transport-ATPase-associated protein MgtC	NZ_CP009794.1:756555-757266	3.0136	0.464433	-2.69795	0.34695
	AK34_RS12655		NZ_CP009794.1:757653-760283	0.351465	0.614628	0.806334	1
partial=true	AK34_RS12660		NZ_CP009794.1:757653-760283	0.978048	0.121693	-3.00665	1
AK34_5678	AK34_RS12665	ADP-heptose--lipooligosaccharide heptosyltransferase II (EC 2.4.1.-)	NZ_CP009794.1:757653-760283	0.917267	1.76541	0.944592	0.476202
	AK34_RS12670		NZ_CP009794.1:760821-761532	5.86247	3.49266	-0.747183	0.417386
AK34_5680	AK34_RS12675	Putative outer membrane or secreted lipoprotein	NZ_CP009794.1:761759-762557	1.01414	1.38073	0.445168	1
AK34_5681	AK34_RS12680	Predicted transcriptional regulators	NZ_CP009794.1:762938-763220	10.3155	6.11299	-0.75486	0.668249
AK34_5682	AK34_RS12685	Protein hipA	NZ_CP009794.1:763251-764514	2.14597	3.17556	0.565382	0.51416
AK34_5683	AK34_RS12690	Spermidine synthase-like protein	NZ_CP009794.1:764613-765450	5.50017	2.97726	-0.88549	0.315689
AK34_5684	AK34_RS12695	Acetyltransferases, including N-acetylases of ribosomal proteins	NZ_CP009794.1:765825-766404	1.40184	0.78097	-0.843986	1
AK34_5685	AK34_RS12700	Outer membrane protein	NZ_CP009794.1:766438-768106	1.29584	0.849669	-0.608916	1
AK34_5686	AK34_RS12705	Inner membrane component of tripartite multidrug resistance system	NZ_CP009794.1:768113-769706	0.386251	0.464111	0.26493	1
AK34_5687	AK34_RS12710	Multidrug resistance efflux pump	NZ_CP009794.1:769790-771221	0.295425	0.717866	1.28092	1
AK34_5688	AK34_RS12715	FIG00456874: hypothetical protein	NZ_CP009794.1:771395-771620	0	0	0	1
AK34_5689	AK34_RS12720	Manganese catalase (EC 1.11.1.6)	NZ_CP009794.1:771849-772776	0	0.487275	Not Determined	Not Determined
AK34_5690	AK34_RS12725	Protein YciE	NZ_CP009794.1:772809-773331	0.919511	0.550703	-0.739592	1
AK34_5692	AK34_RS12730	MutT/Nudix family protein	NZ_CP009794.1:773475-774409	0.212303	0.601932	1.50348	1
AK34_5691	AK34_RS12735	FIG00453983: hypothetical protein	NZ_CP009794.1:773475-774409	0.429117	1.27766	1.57406	1
AK34_5693	AK34_RS12740	Predicted periplasmic or secreted lipoprotein	NZ_CP009794.1:774537-775017	0	0.209257	Not Determined	Not Determined
AK34_5694	AK34_RS12745	FIG00459505: hypothetical protein	NZ_CP009794.1:775120-775666	0.175417	0.169265	-0.0515043	1
AK34_5695	AK34_RS12750	putative membrane protein	NZ_CP009794.1:775799-776426	0.71045	0.140862	-2.33445	1
AK34_5696	AK34_RS12755	FIG00453286: hypothetical protein	NZ_CP009794.1:776546-777287	0.771059	0.649083	-0.248439	1
AK34_5697	AK34_RS12760	Cytochrome d ubiquinol oxidase subunit II (EC 1.10.3.-)	NZ_CP009794.1:777317-779748	0.810178	0.578892	-0.484944	1
AK34_5698	AK34_RS12765	Cytochrome d ubiquinol oxidase subunit I (EC 1.10.3.-)	NZ_CP009794.1:777317-779748	0.622002	0.575334	-0.112521	1
AK34_5699	AK34_RS12770	putative exported protein	NZ_CP009794.1:779859-780258	0.305307	0.883799	1.53346	1
AK34_5700	AK34_RS12775	Glucose-methanol-choline (GMC) oxidoreductase:NAD binding site	NZ_CP009794.1:780328-783493	0.888048	0.800013	-0.150614	1
AK34_5701	AK34_RS12780	FIG00455834: hypothetical protein	NZ_CP009794.1:780328-783493	0.907027	0.515998	-0.81378	1
AK34_5702	AK34_RS12785	FIG00857989: hypothetical protein	NZ_CP009794.1:780328-783493	0.918676	0.63067	-0.542671	1
AK34_5703	AK34_RS12790	Mandelate racemase (EC 5.1.2.2)	NZ_CP009794.1:783538-784639	0.462753	0.458029	-0.0148018	1
AK34_5704	AK34_RS12795	Thiamine pyrophosphate-requiring enzymes [acetolactate synthase, pyruvate dehydrogenase (cytochrome), glyoxylate carboligase, phosphonopyruvate decarboxylase]	NZ_CP009794.1:784801-786643	1.08465	0.831798	-0.382927	1
AK34_5705	AK34_RS12800	Dehydrogenases with different specificities (related to short-chain alcohol dehydrogenases)	NZ_CP009794.1:786773-787757	0	0.298487	Not Determined	Not Determined
AK34_5706	AK34_RS12805	Cytochrome c oxidase polypeptide II (EC 1.9.3.1)	NZ_CP009794.1:788052-789078	0.358006	0.141649	-1.33767	1
AK34_5707	AK34_RS12810	Cytochrome c oxidase polypeptide I (EC 1.9.3.1) / Cytochrome c oxidase polypeptide III (EC 1.9.3.1)	NZ_CP009794.1:789091-793793	0.638136	1.33702	1.06708	1
AK34_5708	AK34_RS12815	Cytochrome c oxidase polypeptide I (EC 1.9.3.1) / Cytochrome c oxidase polypeptide III (EC 1.9.3.1)	NZ_CP009794.1:789091-793793	1.16629	0.588412	-0.987033	1
AK34_5710	AK34_RS12820	Putative diheme cytochrome c-553	NZ_CP009794.1:789091-793793	0.969724	1.24151	0.356455	1
AK34_5711	AK34_RS12825	Branched-chain amino acid ABC transporter, amino acid-binding protein (TC 3.A.1.4.1)	NZ_CP009794.1:795410-797327	6.01968	8.95057	0.572293	0.242989
AK34_5712	AK34_RS12830	Branched-chain amino acid ABC transporter, amino acid-binding protein (TC 3.A.1.4.1)	NZ_CP009794.1:797536-799435	4.2949	6.69791	0.641086	0.210068
AK34_5714	AK34_RS12835	Galactose oxidase-related protein	NZ_CP009794.1:799643-801850	4.07555	5.13099	0.332242	0.611554
	AK34_RS12840		NZ_CP009794.1:799643-801850	15.3917	10.4516	-0.558429	0.710693
AK34_5715	AK34_RS12845	1,2-dihydroxycyclohexa-3,5-diene-1-carboxylate dehydrogenase (EC 1.3.1.25)	NZ_CP009794.1:801858-803654	1.86623	2.55225	0.45164	0.739732
AK34_5716	AK34_RS12850	Benzoate 1,2-dioxygenase, ferredoxin reductase component	NZ_CP009794.1:801858-803654	1.08696	1.07403	-0.01726	1
AK34_5717	AK34_RS12855	Benzoate 1,2-dioxygenase beta subunit (EC 1.14.12.10)	NZ_CP009794.1:803697-805541	1.05047	0.411004	-1.35381	1
AK34_5718	AK34_RS12860	Benzoate 1,2-dioxygenase alpha subunit (EC 1.14.12.10)	NZ_CP009794.1:803697-805541	0.922155	0.763869	-0.271684	1
AK34_5720	AK34_RS12865	GTP cyclohydrolase I (EC 3.5.4.16) type 1	NZ_CP009794.1:806192-806768	0.48419	0.631476	0.383155	1
AK34_5722	AK34_RS12870	D-threo-3-hydroxyaspartate ammonia-lyase (EC 4.3.1.-)	NZ_CP009794.1:807466-808597	2.68698	2.87214	0.096139	0.926986
AK34_5723	AK34_RS12875	Metal-dependent amidase/aminoacylase/carboxypeptidase	NZ_CP009794.1:808694-809879	1.15424	2.09959	0.863167	0.435369
AK34_5724	AK34_RS12880	Aldehyde dehydrogenase (EC 1.2.1.3)	NZ_CP009794.1:809950-812682	0.716804	1.26925	0.824325	1
AK34_5725	AK34_RS12885	Opine oxidase subunit B	NZ_CP009794.1:809950-812682	1.10395	0.880016	-0.327068	1
AK34_5726	AK34_RS12890	RidA/YER057c/UK114 superfamily protein	NZ_CP009794.1:812700-813105	1.18553	0.571978	-1.0515	1
AK34_5727	AK34_RS12895	Transcriptional regulator, LysR family	NZ_CP009794.1:813248-814169	2.69285	1.06382	-1.33988	0.311396
AK34_5728	AK34_RS12900	Small molecule metabolism; Degradation; amino acids	NZ_CP009794.1:814276-815602	23.2938	50.2174	1.10824	0.0224861
AK34_5729	AK34_RS12905	Predicted enzyme of the cupin superfamily	NZ_CP009794.1:815604-816339	2.86436	1.6649	-0.782783	0.540727
AK34_5730	AK34_RS12910	Transcriptional regulator, AraC family	NZ_CP009794.1:816602-817085	0.214559	0.621102	1.53346	1
AK34_5732	AK34_RS12915	hypothetical protein	NZ_CP009794.1:817262-818540	1.53313	0.65704	-1.22243	1
AK34_5733	AK34_RS12920	Opine oxidase subunit B	NZ_CP009794.1:818551-822003	0.537648	1.05179	0.968118	1
AK34_5735	AK34_RS12925	hypothetical protein	NZ_CP009794.1:818551-822003	0.990676	1.91186	0.948496	1
AK34_5734	AK34_RS12930	ABC transporter, ATP-binding protein	NZ_CP009794.1:818551-822003	0.357378	0.458635	0.359898	1
AK34_5736	AK34_RS12935	Dipeptide transport system permease protein dppC	NZ_CP009794.1:818551-822003	0.638226	0.545188	-0.227314	1
AK34_5737	AK34_RS12940	Peptide ABC transporter, permease protein	NZ_CP009794.1:822032-822986	0.723723	0.55378	-0.386124	1
AK34_5738	AK34_RS12945	ABC-type dipeptide transport system, periplasmic component	NZ_CP009794.1:823065-824652	1.03268	1.14768	0.152331	1
	AK34_RS12950		NZ_CP009794.1:824762-825050	2.53884	3.17625	0.323154	0.910645
AK34_5739	AK34_RS12955	Methyl-accepting chemotaxis protein I (serine chemoreceptor protein)	NZ_CP009794.1:825289-826828	1.19442	2.69538	1.17418	0.184431
AK34_5740	AK34_RS12960	Haloacid dehalogenase, type II (EC 3.8.1.2)	NZ_CP009794.1:827041-827710	2.66879	4.53081	0.763583	0.476202
AK34_5741	AK34_RS12965	Histone acetyltransferase HPA2 and related acetyltransferases	NZ_CP009794.1:828177-829038	1.08963	1.25142	0.199726	1
AK34_5742	AK34_RS12970	D-3-phosphoglycerate dehydrogenase (EC 1.1.1.95)	NZ_CP009794.1:829050-829977	0.417014	1.05503	1.33911	1
AK34_5743	AK34_RS12975	Adenosylmethionine-8-amino-7-oxononanoate aminotransferase (EC 2.6.1.62)	NZ_CP009794.1:830137-831538	1.33792	0.835871	-0.678642	1
AK34_5744	AK34_RS12980	Leucine-responsive regulatory protein, regulator for leucine (or lrp) regulon and high-affinity branched-chain amino acid transport system	NZ_CP009794.1:831623-832115	3.0935	9.17709	1.5688	0.18423
AK34_5746	AK34_RS12985	Succinate-semialdehyde dehydrogenase [NAD(P)+] (EC 1.2.1.16)	NZ_CP009794.1:832207-833925	2.19114	1.62686	-0.429591	0.652778
	AK34_RS12990		NZ_CP009794.1:832207-833925	3.13311	0	Not Determined	Not Determined
